# Repurposing of Synaptonemal Complex Proteins for Kinetochores in Kinetoplastida

**DOI:** 10.1101/2021.02.06.430040

**Authors:** Eelco C. Tromer, Thomas A. Wemyss, Ross F. Waller, Bungo Akiyoshi

## Abstract

Chromosome segregation in eukaryotes is driven by a macromolecular protein complex called the kinetochore that connects centromeric DNA to microtubules of the spindle apparatus. Kinetochores in well-studied model eukaryotes consist of a core set of proteins that are broadly conserved among distant eukaryotic phyla. In contrast, unicellular flagellates of the class Kinetoplastida have a unique set of kinetochore components. The evolutionary origin and history of these kinetochores remains unknown. Here, we report evidence of homology between three kinetoplastid kinetochore proteins KKT16–18 and axial element components of the synaptonemal complex, such as the SYCP2:SYCP3 multimers found in vertebrates. The synaptonemal complex is a zipper-like structure that assembles between homologous chromosomes during meiosis to promote recombination. Using a sensitive homology detection protocol, we identify divergent orthologues of SYCP2:SYCP3 in most eukaryotic supergroups including other experimentally established axial element components, such as Red1 and Rec10 in budding and fission yeast, and the ASY3:ASY4 multimers in land plants. These searches also identify KKT16–18 as part of this rapidly evolving protein family. The widespread presence of the SYCP^2-3^ gene family in extant eukaryotes suggests that the synaptonemal complex was likely present in the last eukaryotic common ancestor. We found at least twelve independent duplications of the SYCP^2-3^ gene family throughout the eukaryotic tree of life, providing opportunities for new functional complexes to arise, including KKT16–18 in *Trypanosoma brucei*. We propose that kinetoplastids evolved their unique kinetochore system by repurposing meiotic components of the chromosome synapsis and homologous recombination machinery that were already present in early eukaryotes.

## Supplementary material for "Repurposing of Synaptonemal Complex Proteins for Kinetochores in Kinetoplastida": Table S2

### Sheet: Table_S2
Genome sources						Taxonomy										eukaryotic SYCP2-3 & HOP1 orthologues								kinetochore archetype
NCBI Taxon ID	sequence type	source peptide prediction	Download link	reference		Level -2	Level -2 alternative	Level -1	Level 0	Level 1	Level 2	Level 3	Level 4 (optional)	Scientific name		SYCP2-like		SYCP3-like		HOP1-like		Notes on homologues		classification	evidence kinetochore type
85707	transcriptome	EukProt	https://trace.ncbi.nlm.nih.gov/Traces/sra/?run=SRR5997436	10.1093/gbe/evy014		Diphoda	-	-	Ancyromonadida	Ancyromonadida	Ancyromonadidae	Ancyromonas	-	Ancyromonas sigmoides		0	-	0	-	0	-			unknown	-
1246795	transcriptome	EukProt	https://figshare.com/articles/Transcriptome_-_Nutomonas_longa/4560862	10.1016/j.cub.2015.07.053		Diphoda	-	-	Ancyromonadida	Ancyromonadida	Nutomonas	Nutomonas	-	Nutomonas longa		0	-	0	-	0	-			unknown	-
1246791	transcriptome	EukProt	https://trace.ncbi.nlm.nih.gov/Traces/sra/?run=SRR5997437	10.1093/gbe/evy014		Diphoda	-	-	Ancyromonadida	Ancyromonadida	Planomonadidae	Fabomonas	-	Fabomonas tropica		0	-	0	-	0	-			unknown	-
2027451	transcriptome	EukProt	https://doi.org/10.5061/dryad.n5g39d7/4	10.1038/s41586-018-0708-8		Diphoda	-	-	Hemastigophora	Hemastigophora	Spironemidae	Hemimastix	-	Hemimastix kukwesjijk		0	-	0	-	0	-			unknown	-
2027454	transcriptome	EukProt	https://doi.org/10.5061/dryad.n5g39d7/4	10.1038/s41586-018-0708-8		Diphoda	-	-	Hemastigophora	Hemastigophora	Spironemidae	Spironema	-	Spironema cf. multiciliatum		1	SYCP2-like	0	-	0	-			unknown	-
182243	transcriptome	raw reads assembled by collaborator, potential contamination from other Euglenozoa	https://www.ncbi.nlm.nih.gov/sra/SRX3153884[accn]	-		Diphoda	-	former Excavata	Discoba	Euglenozoa	Diplonemida	Diplonemidae	-	Diplonema ambulator		1	SYCP2-like	1	SYCP3-like	4	HOP1-like	independent duplication of SYCP2-like gene		unknown	-
91374	genome	EukProt + transdecoder LongOrfs	ftp://ftp.ncbi.nlm.nih.gov/genomes/all/GCA/001/655/075/GCA_001655075.1_ASM165507v1/GCA_001655075.1_ASM165507v1_genomic.fna.gz	10.1098/rspb.2016.0520		Diphoda	-	former Excavata	Discoba	Euglenozoa	Diplonemida	Diplonemidae	-	Diplonema pappilatum ATCC 50162		2	SYCP2-like	1	SYCP3-like	1	HOP1-like			unknown	-
91375	transcriptome	raw reads assembled by collaborator, potential contamination from other Euglenozoa, formerly known as Diplonema sp. 2	https://www.ncbi.nlm.nih.gov/sra/SRX3153887[accn]	-		Diphoda	-	former Excavata	Discoba	Euglenozoa	Diplonemida	Diplonemidae	-	Flectonema neradi		2	SYCP2-like	1	SYCP3-like	1	HOP1-like			unknown	-
630703	transcriptome	raw reads assembled by collaborator, potential contamination from other Euglenozoa	https://www.ncbi.nlm.nih.gov/sra/SRX3153888[accn] https://www.ncbi.nlm.nih.gov/sra/SRX3153880[accn]	-		Diphoda	-	former Excavata	Discoba	Euglenozoa	Diplonemida	Diplonemidae	-	Rhynchopus euleeides		1	SYCP2-like	1	SYCP3-like	2	HOP1-like			unknown	-
2016123	transcriptome	EukProt	https://yadi.sk/mail/?hash=1lyMyRcsSI0p%2BKP2xcca19xt6XCSAzIgMpfOFsJ1Vs%2FFkfoNYBuP%2Bi2N%2FwZzYHFYq%2FJ6bpmRyOJonT3VoXnDag%3D%3D	10.1186/s12915-020-0754-1		Diphoda	-	former Excavata	Discoba	Euglenozoa	Diplonemida	Diplonemidae	-	Rhynchopus humris		2	SYCP2-like	1	SYCP3-like	2	HOP1-like			unclear potential CENP-A present	10.1186/s12915-020-0754-1
2016126	transcriptome	EukProt	https://yadi.sk/mail/?hash=1lyMyRcsSI0p%2BKP2xcca19xt6XCSAzIgMpfOFsJ1Vs%2FFkfoNYBuP%2Bi2N%2FwZzYHFYq%2FJ6bpmRyOJonT3VoXnDag%3D%3D	10.1186/s12915-020-0754-1		Diphoda	-	former Excavata	Discoba	Euglenozoa	Diplonemida	Diplonemidae	-	Sulcionema specki		2	SYCP2-like	1	SYCP3-like	2	HOP1-like			unclear potential CENP-A present	10.1186/s12915-020-0754-1
1503927	transcriptome	EukProt	https://yadi.sk/mail/?hash=1lyMyRcsSI0p%2BKP2xcca19xt6XCSAzIgMpfOFsJ1Vs%2FFkfoNYBuP%2Bi2N%2FwZzYHFYq%2FJ6bpmRyOJonT3VoXnDag%3D%3D	10.1186/s12915-020-0754-1		Diphoda	-	former Excavata	Discoba	Euglenozoa	Diplonemida	Hemistasiidae	-	Hemistasia phaeocysticola		0	-	0	-	0	-			unclear potential CENP-A present	10.1186/s12915-020-0754-1
1227931	single cell genome	shared pre-publication	Lax et al. 2021 (submitted)	10.1016/j.protis.2020.125757		Diphoda	-	former Excavata	Discoba	Euglenozoa	Euglenida	Alistosa	-	Keelungia M82		1	SYCP2-like	0	-	0	-			likely canonical (CENP-A and/or NDC80-based)	-
2493237	single cell genome	shared pre-publication	Lax et al. 2021 (submitted)	10.1016/j.protis.2020.125757		Diphoda	-	former Excavata	Discoba	Euglenozoa	Euglenida	Alistosa	-	Ploeotia vitrea		1	SYCP2-like	0	-	0	-			likely canonical (CENP-A and/or NDC80-based)	-
186754	single cell genome	shared pre-publication	Lax et al. 2021 (submitted)	10.1016/j.protis.2020.125757		Diphoda	-	former Excavata	Discoba	Euglenozoa	Euglenida	Olkaspira	-	Anisonema acinus		0	-	0	-	1	HOP1-like			likely canonical (CENP-A and/or NDC80-based)	-
-	single cell genome	shared pre-publication	Lax et al. 2021 (submitted)	10.1016/j.protis.2020.125757		Diphoda	-	former Excavata	Discoba	Euglenozoa	Euglenida	Olkaspira	-	Chasmostoma nieuportense		0	-	0	-	1	HOP1-like			likely canonical (CENP-A and/or NDC80-based)	-
3039	transcriptome	EukProt	ftp://ftp.pride.ebi.ac.uk/pride/data/archive/2019/01/PXD009998/Euglena_translated_transcriptome.fasta	10.1007/978-3-319-54910-1_7		Diphoda	-	former Excavata	Discoba	Euglenozoa	Euglenida	Olkaspira	-	Euglena gracilis		1	SYCP2-like	0	-	1	HOP1-like			canonical (CENP-A and/or NDC80-based)	10.1186/s12915-019-0626-8
73025	transcriptome	MMETSP peptide parse script	https://zenodo.org/record/1212585/files/MMETSP0809.trinity_out_2.2.0.Trinity.fasta.renamed.fasta?download=1 https://zenodo.org/record/1212585/files/MMETSP0810.trinity_out_2.2.0.Trinity.fasta.renamed.fasta?download=1 https://zenodo.org/record/1212585/files/MMETSP0811.trinity_out_2.2.0.Trinity.fasta.renamed.fasta?download=1	10.5281/zenodo.3247848		Diphoda	-	former Excavata	Discoba	Euglenozoa	Euglenida	Olkaspira	-	Eutreptiella gymnastica		1	SYCP2-like	1	SYCP3-like	1	HOP1-like			likely canonical (CENP-A and/or NDC80-based)	-
-	single cell genome	shared pre-publication	Lax et al. 2021 (submitted)	10.1016/j.protis.2020.125757		Diphoda	-	former Excavata	Discoba	Euglenozoa	Euglenida	Olkaspira	-	Jenningsia fusiforme		1	SYCP2-like	1	SYCP3-like	0	-			likely canonical (CENP-A and/or NDC80-based)	-
1559991	single cell genome	shared pre-publication	Lax et al. 2021 (submitted)	10.1016/j.protis.2020.125757		Diphoda	-	former Excavata	Discoba	Euglenozoa	Euglenida	Olkaspira	-	Neometanema parovale		1	SYCP2-like	0	-	0	-			likely canonical (CENP-A and/or NDC80-based)	-
56466	single cell genome	shared pre-publication	Lax et al. 2021 (submitted)	10.1016/j.protis.2020.125757		Diphoda	-	former Excavata	Discoba	Euglenozoa	Euglenida	Olkaspira	-	Peranema trichophorum		0	-	1	SYCP3-like	0	-			likely canonical (CENP-A and/or NDC80-based)	-
118010	Eukprot	raw reads assembled by collaborator	https://www.ncbi.nlm.nih.gov/sra/?term=PRJNA550357 (PRJNA550357)	10.1038/s41598-018-35389-1		Diphoda	-	former Excavata	Discoba	Euglenozoa	Euglenida	Olkaspira	-	Rhabdomonas costata		1	SYCP2-like	0	-	0	-			likely canonical (CENP-A and/or NDC80-based)	-
1519606	single cell genome	shared pre-publication	Lax et al. 2021 (submitted)	10.1016/j.protis.2020.125757		Diphoda	-	former Excavata	Discoba	Euglenozoa	Euglenida	Petalomonada	-	Notosolenus urceolatus		0	-	0	-	0	-			likely canonical (CENP-A and/or NDC80-based)	-
1463230	genome	TrypDB	https://tritrypdb.org/common/downloads/Current_Release/	10.1093/nar/gkw1105		Diphoda	-	former Excavata	Discoba	Euglenozoa	Kinetoplastida	Metakinetoplastina	Blechomonas	Blechomonas ayalai		2	KKT17 & KKT18	1	KKT16	1	HOP1-like	KKT16-17-18-like genes present function in kinetochore and SC?		KKT	10.1042/BST20160112
75058	genome	Ensembl	ftp://ftp.ensemblgenomes.org/pub/release-34/protists/fasta/protists_euglenozoa1_collection/bodo_saltans/pep/Bodo_saltans.BSAL.pep.all.fa.gz	10.1186/1471-2164-9-594		Diphoda	-	former Excavata	Discoba	Euglenozoa	Kinetoplastida	Metakinetoplastina	Eubodonida	Bodo saltans		2		0		1				KKT	10.1042/BST20160112
5718	genome	TrypDB	https://tritrypdb.org/common/downloads/Current_Release/	10.1093/nar/gkw1105		Diphoda	-	former Excavata	Discoba	Euglenozoa	Kinetoplastida	Metakinetoplastina	Herpetomonas	Herpetomonas muscarum		2		1		0				KKT	10.1042/BST20160112
5656	genome	TrypDB	https://tritrypdb.org/common/downloads/Current_Release/	10.1093/nar/gkw1105		Diphoda	-	former Excavata	Discoba	Euglenozoa	Kinetoplastida	Metakinetoplastina	Leishmaniinae	Crithidia fasciculata		2		1		1				KKT	10.1042/BST20160112
5705	genome	TrypDB	https://tritrypdb.org/common/downloads/Current_Release/	10.1093/nar/gkw1105		Diphoda	-	former Excavata	Discoba	Euglenozoa	Kinetoplastida	Metakinetoplastina	Leishmaniinae	Endotrypanum monterogeii		2		1		1				KKT	10.1042/BST20160112
40284	genome	TrypDB	https://tritrypdb.org/common/downloads/Current_Release/	10.1093/nar/gkw1105		Diphoda	-	former Excavata	Discoba	Euglenozoa	Kinetoplastida	Metakinetoplastina	Leishmaniinae	Leishmania arabica LEM1108		2		1		1				KKT	10.1042/BST20160112
981087	genome	TrypDB	https://tritrypdb.org/common/downloads/Current_Release/	10.1093/nar/gkw1105		Diphoda	-	former Excavata	Discoba	Euglenozoa	Kinetoplastida	Metakinetoplastina	Leishmaniinae	Leishmania donovani BPK282A1		2		1		1				KKT	10.1042/BST20160112
435258	genome	TrypDB	https://tritrypdb.org/common/downloads/Current_Release/	10.1093/nar/gkw1105		Diphoda	-	former Excavata	Discoba	Euglenozoa	Kinetoplastida	Metakinetoplastina	Leishmaniinae	Leishmania infantum JPCM5		2		1		1				KKT	10.1042/BST20160112
347515	genome	TrypDB	https://tritrypdb.org/common/downloads/Current_Release/	10.1093/nar/gkw1105		Diphoda	-	former Excavata	Discoba	Euglenozoa	Kinetoplastida	Metakinetoplastina	Leishmaniinae	Leishmania major Friedlin		2		1		1				KKT	10.1042/BST20160112
62297	genome	TrypDB	https://tritrypdb.org/common/downloads/Current_Release/	10.1093/nar/gkw1105		Diphoda	-	former Excavata	Discoba	Euglenozoa	Kinetoplastida	Metakinetoplastina	Leishmaniinae	Leishmania turanica LEM423		2		1		1				KKT	10.1042/BST20160112
157538	genome	TrypDB	https://tritrypdb.org/common/downloads/Current_Release/	10.1093/nar/gkw1105		Diphoda	-	former Excavata	Discoba	Euglenozoa	Kinetoplastida	Metakinetoplastina	Leishmaniinae	Leptomonas pyrrhocoris		2		1		1				KKT	10.1042/BST20160112
1037967	transcriptome	EukProt	https://drive.google.com/folderview?id=0Bzt-px5Wakj3NjAzSVBVaWtETjQ	-		Diphoda	-	former Excavata	Discoba	Euglenozoa	Kinetoplastida	Metakinetoplastina	Neobodonida	Azumiobodo hoyamushi		1		0		0				KKT	10.1042/BST20160112
312471	transcriptome	MMETSP peptide parse script	https://zenodo.org/record/1212585/files/MMETSP1114.trinity_out_2.2.0.Trinity.fasta.renamed.fasta?download=1	10.5281/zenodo.3247848		Diphoda	-	former Excavata	Discoba	Euglenozoa	Kinetoplastida	Metakinetoplastina	Neobodonida	Neobodo designis		2		1		1				KKT	10.1042/BST20160112
5710	transcriptome	EukProt	https://yadi.sk/mail/?hash=1lyMyRcsSI0p%2BKP2xcca19xt6XCSAzIgMpfOFsJ1Vs%2FFkfoNYBuP%2Bi2N%2FwZzYHFYq%2FJ6bpmRyOJonT3VoXnDag%3D%3D	10.1186/s12915-020-0754-1		Diphoda	-	former Excavata	Discoba	Euglenozoa	Kinetoplastida	Metakinetoplastina	Parabodonida	Trypanoplasma borelli		2		0		0				KKT	10.1042/BST20160112
1470209	genome	TrypDB	https://tritrypdb.org/common/downloads/Current_Release/	10.1186/s12915-020-0754-1		Diphoda	-	former Excavata	Discoba	Euglenozoa	Kinetoplastida	Metakinetoplastina	Paratrypanosoma	Paratrypanosoma confusum		2		1		1				KKT	10.1042/BST20160112
28007	genome	EukProt	ftp://ftp.ncbi.nlm.nih.gov/genomes/all/GCA/000/982/615/GCA_000982615.1_AKI_PRJEB1539_v1/GCA_000982615.1_AKI_PRJEB1539_v1_protein.faa.gz	-		Diphoda	-	former Excavata	Discoba	Euglenozoa	Kinetoplastida	Metakinetoplastina	Phytomonas	Phytomonas sph		2		1		0				KKT	10.1042/BST20160112
59799	genome	TrypDB	https://tritrypdb.org/common/downloads/Current_Release/	10.1093/nar/gkw1105		Diphoda	-	former Excavata	Discoba	Euglenozoa	Kinetoplastida	Metakinetoplastina	Strigomonadinae	Angomonas deanei		2		1		1				KKT	10.1042/BST20160112
28005	genome	TrypDB	https://tritrypdb.org/common/downloads/Current_Release/	10.1093/nar/gkw1105		Diphoda	-	former Excavata	Discoba	Euglenozoa	Kinetoplastida	Metakinetoplastina	Strigomonadinae	Strigomonas culicis		2		1		1				KKT	10.1042/BST20160112
185431	genome	TrypDB	https://tritrypdb.org/common/downloads/Current_Release/	10.1093/nar/gkw1105		Diphoda	-	former Excavata	Discoba	Euglenozoa	Kinetoplastida	Metakinetoplastina	Trypanosoma	Trypanosoma brucei brucei TREU927		2		1		1				KKT	10.1042/BST20160112
353153	genome	TrypDB	https://tritrypdb.org/common/downloads/Current_Release/	10.1093/nar/gkw1105		Diphoda	-	former Excavata	Discoba	Euglenozoa	Kinetoplastida	Metakinetoplastina	Trypanosoma	Trypanosoma cruzi CL Brener		2		1		1				KKT	10.1042/BST20160112
71804	genome	TrypDB	https://tritrypdb.org/common/downloads/Current_Release/	10.1093/nar/gkw1105		Diphoda	-	former Excavata	Discoba	Euglenozoa	Kinetoplastida	Metakinetoplastina	Trypanosoma	Trypanosoma grayi ANR4		2		1		1				KKT	10.1042/BST20160112
67003	genome	TrypDB	https://tritrypdb.org/common/downloads/Current_Release/	10.1093/nar/gkw1105		Diphoda	-	former Excavata	Discoba	Euglenozoa	Kinetoplastida	Metakinetoplastina	Trypanosoma	Trypanosoma theileri		2		1		1				KKT	10.1042/BST20160112
1055687	genome	TrypDB	https://tritrypdb.org/common/downloads/Current_Release/	10.1093/nar/gkw1105		Diphoda	-	former Excavata	Discoba	Euglenozoa	Kinetoplastida	Metakinetoplastina	Trypanosoma	Trypanosoma vivax Y486		2		1		1				KKT	10.1042/BST20160112
2592225	transcriptome	EukProt	https://yadi.sk/mail/?hash=1lyMyRcsSI0p%2BKP2xcca19xt6XCSAzIgMpfOFsJ1Vs%2FFkfoNYBuP%2Bi2N%2FwZzYHFYq%2FJ6bpmRyOJonT3VoXnDag%3D%3D	10.1186/s12915-020-0754-1		Diphoda	-	former Excavata	Discoba	Euglenozoa	Kinetoplastida	Prokinetoplastina	-	Prokinetoplastina PhF-6		2	SYCP2 I-II-III	1		1		2 or 3 SYCP2-like genes function in kinetochore and SC?		KKT	10.1186/s12915-020-0754-1
2592226	transcriptome	EukProt	https://yadi.sk/mail/?hash=1lyMyRcsSI0p%2BKP2xcca19xt6XCSAzIgMpfOFsJ1Vs%2FFkfoNYBuP%2Bi2N%2FwZzYHFYq%2FJ6bpmRyOJonT3VoXnDag%3D%3D	10.1186/s12915-020-0754-1		Diphoda	-	former Excavata	Discoba	Euglenozoa	Kinetoplastida	Prokinetoplastina	-	Prokinetoplastina PhM-4		2		1		1				KKT	10.1186/s12915-020-0754-1
1314962	genome	Ensembl	ftp://ftp.ensemblgenomes.org/pub/release-34/protists/fasta/protists_euglenozoa1_collection/perkinsela_sp_ccap_1560_4/pep/Perkinsela_sp_ccap_1560_4.ASM123584v1.pep.all.fa.gz	10.1038/s41598-017-11866-x		Diphoda	-	former Excavata	Discoba	Euglenozoa	Kinetoplastida	Prokinetoplastina	Ichthyobodonidae	Perkinsela sp. CCAP 1560/4		3		1		1				KKT	10.1042/BST20160112
63601	transcriptome	EukProt	https://sra-download.ncbi.nlm.nih.gov/traces/wgs03/wgs_aux/GE/CH/GECH01/GECH01.1.fsa_nt.gz	10.1093/gbe/evw152		Diphoda	-	former Excavata	Discoba	Heterolobosea	Pharyngomonada	Pharyngomonas	-	Pharyngomonas kirbyi		1	SYCP2-like	0	-	1	HOP1-like			unknown	-
63605	transcriptome	MMETSP peptide parse script	https://zenodo.org/record/1212585/files/MMETSP0758.trinity_out_2.2.0.Trinity.fasta.renamed.fasta?download=1 https://zenodo.org/record/1212585/files/MMETSP0759.trinity_out_2.2.0.Trinity.fasta.renamed.fasta?download=1	10.5281/zenodo.3247848		Diphoda	-	former Excavata	Discoba	Heterolobosea	Tetramitia	Percolomonas	-	Percolomonas cosmopolitus		2	SYCP2-like	0	-	1	HOP1-like	duplication of SYCP2-like gene		unknown	-
5763	genome	Genbank	https://ftp.ncbi.nlm.nih.gov/genomes/all/GCA/008/403/515/GCA_008403515.1_ASM840351v1/GCA_008403515.1_ASM840351v1_protein.faa.gz	10.1038/s41598-019-52572-0		Diphoda	-	former Excavata	Discoba	Heterolobosea	Tetramitia	Vahlkampfiidae	-	Naegleria fowleri		1	SYCP2-like	0	-	1	HOP1-like			unknown	-
5762	genome	Ensembl	ftp://ftp.ensemblgenomes.org/pub/release-34/protists/fasta/protists_heterolobosea1_collection/naegleria_gruberi/pep/Naegleria_gruberi.V1.0.pep.all.fa.gz	.1016/j.cell.2010.01.032		Diphoda	-	former Excavata	Discoba	Heterolobosea	Tetramitia	Vahlkampfiidae	-	Naegleria gruberi		1	SYCP2-like	0	-	1	HOP1-like			canonical (CENP-A and/or NDC80-based)	10.15252/embr.201744102
505711	genome	EukProt	https://megasun.bch.umontreal.ca/Andalucia_godoyi/Andalucia_godoyi_proteome.faa	10.1186/s12915-020-0741-6		Diphoda	-	former Excavata	Discoba	Jakobida	Andalucina	Andaluciidae	-	Andalucia godoyi		1	SYCP2-like	0	-	0	-			unknown	-
48483	transcriptome	EukProt	https://www.ncbi.nlm.nih.gov/nuccore?LinkName=biosample_nuccore&from_uid=150540,https://www.ncbi.nlm.nih.gov/nuccore?LinkName=biosample_nuccore&from_uid=150541,https://www.ncbi.nlm.nih.gov/nuccore?LinkName=biosample_nuccore&from_uid=150542,https://www.ncbi.nlm.nih.gov/nuccore?LinkName=biosample_nuccore&from_uid=150543,https://www.ncbi.nlm.nih.gov/nuccore?LinkName=biosample_nuccore&from_uid=150544,https://www.ncbi.nlm.nih.gov/nuccore?LinkName=biosample_nuccore&from_uid=150545,https://www.ncbi.nlm.nih.gov/nuccore?LinkName=biosample_nuccore&from_uid=150546	10.1016/j.cub.2007.07.036		Diphoda	-	former Excavata	Discoba	Jakobida	Histionina	Histionidae	-	Reclinomonas americana		0	-	0	-	0	-			unknown	-
221721	transcriptome	EukProt	https://www.ncbi.nlm.nih.gov/nuccore?LinkName=biosample_nuccore&from_uid=150510	10.1016/j.cub.2007.07.036		Diphoda	-	former Excavata	Discoba	Jakobida	Histionina	Jakobidae	-	Jakoba bahamiensis		0	-	0	-	1	HOP1-like			unknown	-
221724	transcriptome	EukProt	https://www.ncbi.nlm.nih.gov/nuccore?LinkName=biosample_nuccore&from_uid=150550	10.1016/j.cub.2007.07.036		Diphoda	-	former Excavata	Discoba	Jakobida	Histionina	Seculomonas	-	Seculamonas ecuadoriensis		1	SYCP2-like	0	-	1	HOP1-like			unknown	-
875863	transcriptome	EukProt	https://trace.ncbi.nlm.nih.gov/Traces/sra/?run=DRR014073	10.1093/gbe/evu015		Diphoda	-	former Excavata	Discoba	Tsukubamonadida	Tsukubamonadidae	Tsukubamonas	-	Tsukubamonas globosa		0	-	0	-	0	-			unknown	-
201153	transcriptome	EukProt	https://datadryad.org/bitstream/handle/10255/dryad.137131/Assemblies.zip?sequence=1	10.1038/s41559-017-0092		Diphoda	-	former Excavata	Metamonada	Fornicata	Carpediemonas-like organisms	Carpediemonas	-	Carpediemonas membranifera		1	SYCP2-like	0	-	1	HOP1-like	highly divergent		unknown	-
391066	transcriptome	EukProt	https://datadryad.org/bitstream/handle/10255/dryad.137131/Assemblies.zip?sequence=1	10.1038/s41559-017-0092		Diphoda	-	former Excavata	Metamonada	Fornicata	Carpediemonas-like organisms	Dysnectes	-	Dysnectes brevis		1	SYCP2-like	0	-	1	HOP1-like	highly divergent		unknown	-
797122	transcriptome	EukProt	https://drive.google.com/drive/folders/1urQkvKazCDQCNoyIxKccClsFsjfRrRGF	10.1371/journal.pone.0194487		Diphoda	-	former Excavata	Metamonada	Fornicata	Carpediemonas-like organisms	Kipferlia	-	Kipferlia bialata		1	SYCP2-like	0	-	1	HOP1-like	highly divergent		unknown	-
941442	genome	GiardiaDB	http://giardiadb.org/common/downloads/release-29/GintestinalisAssemblageAWB/fasta/data/GiardiaDB-29_GintestinalisAssemblageAWB_AnnotatedProteins.fasta	used in Euk3 10.15252/embr.201743899		Diphoda	-	former Excavata	Metamonada	Fornicata	Diplomonadida	Hexamitidae	Giardiinae	Giardia intestinalis assemblage A isolate WB		1	SYCP2-like	0	-	1	HOP1-like			canonical (CENP-A and/or NDC80-based)	10.15252/embr.201744102
5742	genome	EukProt	ftp://ftp.ncbi.nlm.nih.gov/genomes/all/GCA/006/247/105/GCA_006247105.1_UU_GM_1.1/GCA_006247105.1_UU_GM_1.1_protein.faa.gz	10.1101/870949		Diphoda	-	former Excavata	Metamonada	Fornicata	Diplomonadida	Hexamitidae	Giardiinae	Giardia muris		1	SYCP2-like	0	-	1	HOP1-like			canonical (CENP-A and/or NDC80-based)	10.15252/embr.201744102
348837	transcriptome	EukProt	ftp://ftp.ncbi.nlm.nih.gov/genomes/all/GCA/000/497/125/GCA_000497125.1_SSK3.0/GCA_000497125.1_SSK3.0_protein.faa.gz	10.1371/journal.pgen.1004053		Diphoda	-	former Excavata	Metamonada	Fornicata	Diplomonadida	Hexamitidae	Hexamitinae	Spironucleus salmonicida		0	-	0	-	0	-			unknown	-
44997	transcriptome	EukProt	https://www.ncbi.nlm.nih.gov/bioproject/protein?LinkName=bioproject_protein&from_uid=288252	10.1186/s12915-016-0284-z		Diphoda	-	former Excavata	Metamonada	Fornicata	Diplomonadida	Hexamitidae	Hexamitinae	Trepomonas		0	-	0	-	0	-			unknown	-
412133	genome	Genbank	ftp://ftp.ncbi.nlm.nih.gov/genomes/all/GCF/000/002/825/GCF_000002825.2_ASM282v1/GCF_000002825.2_ASM282v1_protein.faa.gz	10.1126/science.1132894		Diphoda	-	former Excavata	Metamonada	Parabasalia	Parabasalia	Trichomonadidae	-	Trichomonas vaginalis G3		3	SYCP2-like	0	-	1	HOP1-like	two duplications of SYCP2-like genes		canonical (CENP-A and/or NDC80-based)	10.15252/embr.201744102
1144522	genome	Genbank	ftp://ftp.ncbi.nlm.nih.gov/genomes/all/GCA/001/839/685/GCA_001839685.1_ASM183968v1/GCA_001839685.1_ASM183968v1_protein.faa.gz	10.1128/genomeA.00195-17		Diphoda	-	former Excavata	Metamonada	Parabasalia	Parabasalia	Trichomonadidae	-	Tritrichomonas foetus		3	SYCP2-like	0	-	1	HOP1-like			unknown	-
453998	genome	GiardiaDB	https://giardiadb.org/common/downloads/Current_Release/MexilisPA203/fasta/data/GiardiaDB-46_MexilisPA203_AnnotatedProteins.fasta	10.1093/nar/gkw1105		Diphoda	-	former Excavata	Metamonada	Preaxostyla	Oxymonadida	Polymastigidae	-	Monocercomonoides sp. PA203		1	SYCP2-like	0	-	1	HOP1-like	highly divergent		canonical (CENP-A and/or NDC80-based)	10.15252/embr.201744102
222440	genome	Uniprot	https://www.uniprot.org/uniprot/?query=proteome:UP000324800	10.1073/pnas.1910793116		Diphoda	-	former Excavata	Metamonada	Preaxostyla	Oxymonadida	Streblomastigidae	-	Streblomastix strix		2	SYCP2-like	0	-	1	HOP1-like	highly divergent		unknown	-
342808	transcriptome	EukProt	https://www.ncbi.nlm.nih.gov/bioproject?LinkName=bioproject_nuccore_transcript&from_uid=185488,https://www.ncbi.nlm.nih.gov/nuccore?LinkName=biosample_nuccore&from_uid=150554,https://www.ncbi.nlm.nih.gov/nuccore?LinkName=biosample_nuccore&from_uid=150555,https://www.ncbi.nlm.nih.gov/nuccore?LinkName=biosample_nuccore&from_uid=150556,https://www.ncbi.nlm.nih.gov/nuccore?LinkName=biosample_nuccore&from_uid=150557	10.1371/journal.pone.0055417		Diphoda	-	former Excavata	Metamonada	Preaxostyla	Paratrimastigidae	Paratrimastix	-	Paratrimastix pyriformis		0	-	0	-	0	-			unknown	-
137419	transcriptome	EukProt	https://datadryad.org/bitstream/handle/10255/dryad.137131/Assemblies.zip?sequence=1	10.1038/s41559-017-0092		Diphoda	-	former Excavata	Metamonada	Preaxostyla	Trimastigidae	Trimastix	-	Trimastix marina		0	-	0	-	0	-			unknown	-
582737	genome	Uniprot	https://www.uniprot.org/uniprot/?query=tetraselmis%20sp&fil=organism%3A%22Tetraselmis+sp.+GSL018+%5B582737%5D%22&sort=score#	used in Euk4 10.1093/bib/bbaa206		Diphoda	Diaphoretickes	-	Archaeplastida	Chlorophyta	Chlorodendrophyceae	Chlorodendrales	-	Tetraselmis sp. GSL018		1	ASY3	0	-	0	-			canonical (CENP-A and/or NDC80-based)	10.15252/embr.201744102
3055	genome	Ensembl	ftp://ftp.ensemblgenomes.org/pub/plants/release-34/fasta/chlamydomonas_reinhardtii/pep/Chlamydomonas_reinhardtii.v3.1.pep.all.fa.gz	10.1093/nar/gkz890		Diphoda	Diaphoretickes	-	Archaeplastida	Chlorophyta	Chlorophyceae	Chlamydomonadales	-	Chlamydomonas reinhardtii		2		1	ASY4L	1	ASY1	duplication of SYCP2-like gene, seems recent as sequence are similar		canonical (CENP-A and/or NDC80-based)	10.15252/embr.201744102
33097	genome	Uniprot	ftp://ftp.uniprot.org/pub/databases/uniprot/current_release/knowledgebase/reference_proteomes/Eukaryota/UP000075714_33097.fasta.gz	used in Euk4 10.1093/bib/bbaa206		Diphoda	Diaphoretickes	-	Archaeplastida	Chlorophyta	Chlorophyceae	Chlamydomonadales	-	Gonium pectorale		1		1		1	ASY1	independent duplicatioin of ASY4-like gene		canonical (CENP-A and/or NDC80-based)	10.15252/embr.201744102
3068	genome	Phytozome	http://genome.jgi.doe.gov/pages/dynamicOrganismDownload.jsf?organism=PhytozomeV12# (File: Vcarteri_317_v2.1.protein.fa	used in Euk3 10.15252/embr.201743899		Diphoda	Diaphoretickes	-	Archaeplastida	Chlorophyta	Chlorophyceae	Chlamydomonadales	-	Volvox carteri		1		1		1	ASY1			canonical (CENP-A and/or NDC80-based)	10.15252/embr.201744102
145388	genome	Genbank	ftp://ftp.ncbi.nlm.nih.gov/genomes/all/GCF/000/611/645/GCF_000611645.1_mono_v1/GCF_000611645.1_mono_v1_protein.faa.gz	-		Diphoda	Diaphoretickes	-	Archaeplastida	Chlorophyta	Chlorophyceae	Sphaeropleales	-	Monoraphidium neglectum		1		1		1	ASY1			canonical (CENP-A and/or NDC80-based)	10.15252/embr.201744102
1764295	genome	Uniprot	ftp://ftp.uniprot.org/pub/databases/uniprot/current_release/knowledgebase/reference_proteomes/Eukaryota/UP000316726_1764295.fasta.gz	-		Diphoda	Diaphoretickes	-	Archaeplastida	Chlorophyta	Chloropicophyceae	Chloropicales	-	Chloropicon primus		1		0	-	1	ASY1			canonical (CENP-A and/or NDC80-based)	10.15252/embr.201744102
41875	genome	Uniprot	ftp://ftp.uniprot.org/pub/databases/uniprot/current_release/knowledgebase/reference_proteomes/Eukaryota/UP000198341_41875.fasta.gz	used in Euk3 10.15252/embr.201743899		Diphoda	Diaphoretickes	-	Archaeplastida	Chlorophyta	Mamiellophyceae	Mamiellales	-	Bathycoccus prasinos		1		0	-	1	ASY1			canonical (CENP-A and/or NDC80-based)	10.15252/embr.201744102
296587	genome	JGI	https://genome.jgi.doe.gov/portal/pages/dynamicOrganismDownload.jsf?organism=Phytozome# (File: MspRCC299_229_v3.0.protein.fa.gz )	used in Euk3 10.15252/embr.201743899		Diphoda	Diaphoretickes	-	Archaeplastida	Chlorophyta	Mamiellophyceae	Mamiellales	-	Micromonas commoda		1		0	-	0	-			canonical (CENP-A and/or NDC80-based)	10.15252/embr.201744102
38833	genome	Uniprot	ftp://ftp.uniprot.org/pub/databases/uniprot/current_release/knowledgebase/reference_proteomes/Eukaryota/UP000001876_564608.fasta.gz	used in Euk3 10.15252/embr.201743899		Diphoda	Diaphoretickes	-	Archaeplastida	Chlorophyta	Mamiellophyceae	Mamiellales	-	Micromonas pusilla		1		0	-	0	-			canonical (CENP-A and/or NDC80-based)	10.15252/embr.201744102
436017	genome	Ensembl	ftp://ftp.ensemblgenomes.org/pub/plants/release-34/fasta/ostreococcus_lucimarinus/pep/Ostreococcus_lucimarinus.ASM9206v1.pep.all.fa.gz	10.1093/nar/gkz890		Diphoda	Diaphoretickes	-	Archaeplastida	Chlorophyta	Mamiellophyceae	Mamiellales	-	Ostreococcus lucimarinus CCE9901		1		0	-	1	ASY1			canonical (CENP-A and/or NDC80-based)	10.15252/embr.201744102
156133	transcriptome	MMETSP peptide parse script	https://zenodo.org/record/1212585/files/MMETSP0806.trinity_out_2.2.0.Trinity.fasta.renamed.fasta?download=1	10.5281/zenodo.3247848		Diphoda	Diaphoretickes	-	Archaeplastida	Chlorophyta	Palmophyllophyceae	Prasinococcales	-	Prasinoderma coloniale		0		0	-	1	ASY1			canonical (CENP-A and/or NDC80-based)	10.15252/embr.201744102
676789	transcriptome	MMETSP peptide parse script	https://zenodo.org/record/1212585/files/MMETSP1315.trinity_out_2.2.0.Trinity.fasta.renamed.fasta?download=1	10.5281/zenodo.3247848		Diphoda	Diaphoretickes	-	Archaeplastida	Chlorophyta	Palmophyllophyceae	Prasinococcales	-	Prasinoderma singulare		0		0	-	1	ASY1			canonical (CENP-A and/or NDC80-based)	10.15252/embr.201744102
554065	genome	JGI	http://genome.jgi.doe.gov/ChlNC64A_1/download/Chlorella_NC64A.best_proteins.fasta.gz	used in Euk3 10.15252/embr.201743899		Diphoda	Diaphoretickes	-	Archaeplastida	Chlorophyta	Trebouxiophyceae	Chlorellales	-	Chlorella variabilis NC64A		1		0	-	1	ASY1			canonical (CENP-A and/or NDC80-based)	10.15252/embr.201744102
574566	genome	Phytozome	https://phytozome.jgi.doe.gov/biomart/martview/739c2860d5e06348b925fe0f410cb17c (File: Coccomyxa_subellipsoidea_mart_export.txt)	used in Euk3 10.15252/embr.201743899		Diphoda	Diaphoretickes	-	Archaeplastida	Chlorophyta	Trebouxiophyceae	incertae cedis	-	Coccomyxa subellipsoidea C-169		1		0	-	1	ASY1			canonical (CENP-A and/or NDC80-based)	10.15252/embr.201744102
148947	genome	JGI	https://genome.jgi.doe.gov/portal/pages/dynamicOrganismDownload.jsf?organism=Caulen1	10.1093/dnares/dsz002		Diphoda	Diaphoretickes	-	Archaeplastida	Chlorophyta	Ulvophyceae	TCBD clade	-	Caulerpa lentillifera		0		0	-	1	ASY1			likely canonical (CENP-A and/or NDC80-based)	-
218851	genome	JGI	https://genome.jgi.doe.gov/portal/pages/dynamicOrganismDownload.jsf?organism=PhytozomeV12#%20file:%20Acoerulea_322_v3.fa.gz	used in Euk3 10.15252/embr.201743899		Diphoda	Diaphoretickes	-	Archaeplastida	Streptophyta	Embryophyta	Spermatophyta	-	Aquilegia coerulea Goldsmith		1		0	ASY4	2	ASY1/ASY2	loss of N-terminal ARM+PH domain in ASY3 duplication of ASY3:ASY4		canonical (CENP-A and/or NDC80-based)	10.15252/embr.201744102
3381	genome	Genome paper	https://datadryad.org/stash/dataset/doi:10.5061/dryad.0vm37 (File: Gnetum_final_pep.gz)	10.1038/s41477-017-0097-2		Diphoda	Diaphoretickes	-	Archaeplastida	Streptophyta	Embryophyta	Spermatophyta	Gnetopsida	Gnetum montanum		0		1		1	ASY1			likely canonical (CENP-A and/or NDC80-based)	-
13333	genome	Ensembl	ftp://ftp.ensemblgenomes.org/pub/plants/release-34/fasta/amborella_trichopoda/pep/Amborella_trichopoda.AMTR1.0.pep.all.fa.gz	10.1093/nar/gkz890		Diphoda	Diaphoretickes	-	Archaeplastida	Streptophyta	Embryophyta	Spermatophyta	Magnoliopsida	Amborella trichopoda		1		1		1	ASY1			canonical (CENP-A and/or NDC80-based)	10.15252/embr.201744102
3702	genome	Ensembl	ftp://ftp.ensemblgenomes.org/pub/plants/release-34/fasta/arabidopsis_thaliana/pep/Arabidopsis_thaliana.TAIR10.pep.all.fa.gz	10.1093/nar/gkz890		Diphoda	Diaphoretickes	-	Archaeplastida	Streptophyta	Embryophyta	Spermatophyta	Magnoliopsida	Arabidopsis thaliana		1		1		2	ASY1/ASY2			canonical (CENP-A and/or NDC80-based)	10.15252/embr.201744102
39947	genome	Ensembl	ftp://ftp.ensemblgenomes.org/pub/plants/release-34/fasta/oryza_sativa/pep/Oryza_sativa.IRGSP-1.0.pep.all.fa.gz	10.1093/nar/gkz890		Diphoda	Diaphoretickes	-	Archaeplastida	Streptophyta	Embryophyta	Spermatophyta	Magnoliopsida	Oryza sativa japonica		1		1		2	ASY1/ASY2			canonical (CENP-A and/or NDC80-based)	10.15252/embr.201744102
3343	genome	Treegenes	https://treegenesdb.org/FTP/Genomes/Pila/v1.5/annotation/Pila.1_5.pep.fa	used in Euk4 10.1093/bib/bbaa206		Diphoda	Diaphoretickes	-	Archaeplastida	Streptophyta	Embryophyta	Spermatophyta	Pinopsida	Pinus lambertiana		1		1		1	ASY1			canonical (CENP-A and/or NDC80-based)	10.15252/embr.201744102
3352	genome	Treegenes	https://treegenesdb.org/FTP/Genomes/Pita/v2.01/annotation/Pita.2_01.pep.fa.gz	used in Euk4 10.1093/bib/bbaa206		Diphoda	Diaphoretickes	-	Archaeplastida	Streptophyta	Embryophyta	Spermatophyta	Pinopsida	Pinus taeda		0		0		1	ASY1			canonical (CENP-A and/or NDC80-based)	10.15252/embr.201744102
69332	genome	Uniprot	ftp://ftp.uniprot.org/pub/databases/uniprot/current_release/knowledgebase/reference_proteomes/Eukaryota/UP000265515_69332.fasta.gz	used in Euk4 10.1093/bib/bbaa206		Diphoda	Diaphoretickes	-	Archaeplastida	Streptophyta	Charophyceae	Charales	-	Chara braunii		1		1		1	ASY1	duplication of ASY3:ASY4		canonical (CENP-A and/or NDC80-based)	10.15252/embr.201744102
3144	genome	JGI	https://genome.jgi.doe.gov/portal/pages/dynamicOrganismDownload.jsf?organism=Chlat1#(file: Chlat1_ExternalModels_proteins_20200803.aa.fasta.gz)	10.1038/s41477-019-0560-3		Diphoda	Diaphoretickes	-	Archaeplastida	Streptophyta	Chlorokybophyceae	Chlorokybales	-	Chlorokybus atmophyticus		0		0		1	ASY1			canonical (CENP-A and/or NDC80-based)	10.15252/embr.201744102
3197	genome	JGI	https://genome.jgi.doe.gov/portal/pages/dynamicOrganismDownload.jsf?organism=Mpolymorpha# (File: Mpolymorpha_320_v3.1.protein.fa.gz )	used in Euk4 10.1093/bib/bbaa206		Diphoda	Diaphoretickes	-	Archaeplastida	Streptophyta	Embryophyta	Bryophyta	-	Marchantia polymorpha		1		1		1	ASY1			canonical (CENP-A and/or NDC80-based)	10.15252/embr.201744102
145481	genome	Ensembl	ftp://ftp.ensemblgenomes.org/pub/plants/release-34/fasta/physcomitrella_patens/pep/Physcomitrella_patens.ASM242v1.pep.all.fa.gz	10.1093/nar/gkz890		Diphoda	Diaphoretickes	-	Archaeplastida	Streptophyta	Embryophyta	Bryophyta	-	Physcomitrella patens subsp. patens		1		0		1	ASY1			canonical (CENP-A and/or NDC80-based)	10.15252/embr.201744102
84609	genome	FernBase	ftp://ftp.fernbase.org/Azolla_filiculoides/Azolla_asm_v1.1/Azolla_filiculoides.protein.highconfidence_v1.1.fasta	10.1038/s41477-018-0188-8		Diphoda	Diaphoretickes	-	Archaeplastida	Streptophyta	Embryophyta	Polypodiopsida	-	Azolla filiculoides		1		0		1	ASY1			canonical (CENP-A and/or NDC80-based)	10.15252/embr.201744102
105231	genome	Genome paper	http://www.plantmorphogenesis.bio.titech.ac.jp/~algae_genome_project/klebsormidium/kf_download/160614_klebsormidium_v1.1_AA.fasta	used in Euk4 10.1093/bib/bbaa206		Diphoda	Diaphoretickes	-	Archaeplastida	Streptophyta	Klebsormidiophyceae	Klebsormidiales	-	Klebsormidium nitens		1		1		1	ASY1			canonical (CENP-A and/or NDC80-based)	10.15252/embr.201744102
88036	genome	Phytozome	https://phytozome.jgi.doe.gov/biomart/martview/739c2860d5e06348b925fe0f410cb17c filename: Selaginella_moellendorffii_mart_export.txt	used in Euk3 10.15252/embr.201743899		Diphoda	Diaphoretickes	-	Archaeplastida	Streptophyta	Lycopodiidae	Lycopodiopsida	-	Selaginella moellendorffii		1		1		1	ASY1			canonical (CENP-A and/or NDC80-based)	10.15252/embr.201744102
41882	genome	JGI	https://genome.jgi.doe.gov/portal/Mesvir1/download/Mesvir1_ExternalModels_proteins_20200803.aa.fasta.gz	10.1002/advs.201901850		Diphoda	Diaphoretickes	-	Archaeplastida	Streptophyta	Mesostigmatophyceae	Mesostigmatales	-	Mesostigma viride		0		0		0	ASY1			likely canonical (CENP-A and/or NDC80-based)	-
2576442	genome	Genome paper	https://figshare.com/articles/Genomes_of_subaerial_Zygnematophyceae_provide_insights_into_land_plant_evolution/9911876/1	10.1016/j.cell.2019.10.019		Diphoda	Diaphoretickes	-	Archaeplastida	Streptophyta	Zygnematophyceae	Spirogloeophycidae	-	Spirogloea muscicola		1		1		1	ASY1			likely canonical (CENP-A and/or NDC80-based)	-
184485	genome	Genome paper	https://figshare.com/articles/Genomes_of_subaerial_Zygnematophyceae_provide_insights_into_land_plant_evolution/9911876/1	10.1016/j.cell.2019.10.019		Diphoda	Diaphoretickes	-	Archaeplastida	Streptophyta	Zygnematophyceae	Zygnematophycidae	-	Mesotaenium endlicherianum		1		0		1	ASY1			likely canonical (CENP-A and/or NDC80-based)	-
102169	genome	Penium Genome Database	ftp://bioinfo.bti.cornell.edu/pub/Penium/Penium_hc_pep.fa.gz	10.1016/j.cell.2020.04.019		Diphoda	Diaphoretickes	-	Archaeplastida	Streptophyta	Zygnematophyceae	Zygnematophycidae	-	Penium margaritaceum		0		0		1	ASY1			likely canonical (CENP-A and/or NDC80-based)	-
2762	genome	custom database	http://cyanophora.rutgers.edu/cyanophora/Cyanophora_paradoxa_MAKER_gene_predictions-022111-aa.fasta	used in Euk3 10.15252/embr.201743899		Diphoda	Diaphoretickes	-	Archaeplastida	Glaucophyta	Glaucocystophyceae	Cyanophoraceae	-	Cyanophora paradoxa		0	-	0	-	1	HOP1-like	loss of canonical SC?		canonical (CENP-A and/or NDC80-based)	10.15252/embr.201744102
280699	genome	Ensembl	ftp://ftp.ensemblgenomes.org/pub/release-34/plants/fasta/cyanidioschyzon_merolae/pep/	10.1093/nar/gkz890		Diphoda	Diaphoretickes	-	Archaeplastida	Rhodophyta	Bangiophyceae	Cyanidiales	-	Cyanidioschyzon merolae 10D		0	-	0	-	0	HOP1-like			canonical (CENP-A and/or NDC80-based)	10.15252/embr.201744102
130081	genome	Ensembl	ftp://ftp.ensemblgenomes.org/pub/release-34/plants/fasta/plants_rhodophyta1_collection/galdieria_sulphuraria/pep/Galdieria_sulphuraria.ASM34128v1.pep.all.fa.gz	10.1093/nar/gkz890		Diphoda	Diaphoretickes	-	Archaeplastida	Rhodophyta	Bangiophyceae	Cyanidiales	-	Galdieria sulphuraria		0	-	0	-	0	-			canonical (CENP-A and/or NDC80-based)	10.15252/embr.201744102
35688	genome	custom database	http://cyanophora.rutgers.edu/porphyridium/Porphyridium_genemodels_UPDATED.fasta	used in Euk3 10.15252/embr.201743899		Diphoda	Diaphoretickes	-	Archaeplastida	Rhodophyta	Bangiophyceae	Porphyridiales	-	Porphyridium purpureum		0	-	0	-	1	HOP1-like			canonical (CENP-A and/or NDC80-based)	10.15252/embr.201744102
2769	genome	Ensembl	ftp://ftp.ensemblgenomes.org/pub/release-34/plants/fasta/plants_rhodophyta1_collection/chondrus_crispus/pep/Chondrus_crispus.ASM35022v2.pep.all.fa.gz	10.1093/nar/gkz890		Diphoda	Diaphoretickes	-	Archaeplastida	Rhodophyta	Florideophyceae	Rhodymeniophycidae	-	Chondrus crispus		0	-	0	-	1	HOP1-like			canonical (CENP-A and/or NDC80-based)	10.15252/embr.201744102
448386	genome	Uniprot	ftp://ftp.uniprot.org/pub/databases/uniprot/current_release/knowledgebase/reference_proteomes/Eukaryota/UP000247409_448386.fasta.gz	10.1093/molbev/msy081		Diphoda	Diaphoretickes	-	Archaeplastida	Rhodophyta	Florideophyceae	Rhodymeniophycidae	-	Gracilariopsis chorda		0	-	0	-	1	HOP1-like			unknown	-
2583502	genome	EukProt	https://datadryad.org/stash/downloads/file_stream/107359	10.1038/s41586-019-1398-6		Diphoda	Diaphoretickes	-	Archaeplastida	Rhodophyta	Rhodelphea	Rhodelphida	-	Rhodelphis limneticus		0	-	0	-	0	-			unknown	-
2584957	genome	EukProt	https://datadryad.org/stash/downloads/file_stream/107360	10.1038/s41586-019-1398-6		Diphoda	Diaphoretickes	-	Archaeplastida	Rhodophyta	Rhodelphea	Rhodelphida	-	Rhodelphis marinus		0	-	0	-	1	HOP1-like			unknown	-
2898	transcriptome	MMETSP peptide parse script	https://zenodo.org/record/1212585/files/MMETSP0038.trinity_out_2.2.0.Trinity.fasta.renamed.fasta?download=1	10.5281/zenodo.3247848		Diphoda	Diaphoretickes	-	Cryptista	Cryptophyceae;	Cryptomonadales	Cryptomonadaceae	-	Cryptomonas paramecium		0	-	0	-	0	-			unknown	-
1255295	transcriptome	MMETSP peptide parse script	https://zenodo.org/record/1212585/files/MMETSP0114.trinity_out_2.2.0.Trinity.fasta.renamed.fasta?download=1	10.5281/zenodo.3247848		Diphoda	Diaphoretickes	-	Cryptista	Cryptophyceae;	Cyathomonadacea	Goniomonadaceae	-	Goniomonas avonlea		0	-	0	-	1	HOP1-like			unknown	-
681104	transcriptome	EukProt	https://www.ncbi.nlm.nih.gov/sites/nuccore?term=73793[BioProject]	10.1098/rspb.2011.2301		Diphoda	Diaphoretickes	-	Cryptista	Cryptophyceae;	Kathablepharidacea	Roombia	-	Roombia truncata		0	-	0	-	0	-			unknown	-
652834	transcriptome	MMETSP peptide parse script	https://zenodo.org/record/1212585/files/MMETSP0780.trinity_out_2.2.0.Trinity.fasta.renamed.fasta?download=1	10.5281/zenodo.3247848		Diphoda	Diaphoretickes	-	Cryptista	Cryptophyceae;	Palpitomonadida	Palpitomonas	-	Palpitomonas bilix		0	-	0	-	1	HOP1-like			unknown	-
905079	genome	Ensembl	ftp://ftp.ensemblgenomes.org/pub/protists/release-34/fasta/guillardia_theta/pep/Guillardia_theta.GCA_000315625.1.pep.all.fa.gz	10.1093/nar/gkz890		Diphoda	Diaphoretickes	-	Cryptista	Cryptophyceae;	Pyrenomonadales	Geminigeraceae	-	Guillardia theta CCMP2712		0	-	0	-	2	HOP1-like			canonical (CENP-A and/or NDC80-based)	10.15252/embr.201744102
2649226	transcriptome	EukProt	https://datadryad.org/bitstream/handle/10255/dryad.103233/Acanthocystis_sp_transcriptome.fasta.zip	10.1098/rspb.2015.2802		Diphoda	Diaphoretickes	-	Haptista	Centroplasthelida	Panacanthocystida	Acanthocystidae	-	Acanthocystis sp..HF-20		0	-	0	-	0	-			unknown	-
299833	transcriptome	EukProt	https://datadryad.org/bitstream/handle/10255/dryad.103231/Raineriophrys_erinaceoides_transcriptome.fasta.zip	10.1098/rspb.2015.2802		Diphoda	Diaphoretickes	-	Haptista	Centroplasthelida	Pterocystida	Pterista		Pterocystis canadensis		0	-	0	-	1	HOP1-like			unknown
2646901	transcriptome	EukProt	https://datadryad.org/bitstream/handle/10255/dryad.103232/Choanocystis_sp_transcriptome.fasta.zip	10.1098/rspb.2015.2802		Diphoda	Diaphoretickes	-	Haptista	Centroplasthelida	Pterocystida	Raphidista	-	Choanocystis sp. HF-7		0	-	0	-	1	HOP1-like			unknown	-
280463	genome	Ensembl	ftp://ftp.ensemblgenomes.org/pub/protists/release-34/fasta/emiliania_huxleyi/pep/Emiliania_huxleyi.GCA_000372725.1.pep.all.fa.gz	10.1093/nar/gkz890		Diphoda	Diaphoretickes	-	Haptista	Haptophyta	Prymnesiophyceae	Isochrysidales	-	Emiliania huxleyi CCMP1516		0	-	0	-	2	HOP1-like			canonical (CENP-A and/or NDC80-based)	10.15252/embr.201744102
1460289	genome	Genbank	ftp://ftp.ncbi.nlm.nih.gov/genomes/all/GCA/001/275/005/GCA_001275005.1_Ctobinv2/GCA_001275005.1_Ctobinv2_protein.faa.gz	used in Euk4 10.1093/bib/bbaa206		Diphoda	Diaphoretickes	-	Haptista	Haptophyta	Prymnesiophyceae	Prymnesiales	-	Chrysochromulina tobin strain CCMP291		0	-	0	-	2	HOP1-like			canonical (CENP-A and/or NDC80-based)	10.15252/embr.201744102
1315711	transcriptome	EukProt	http://dbdata.rutgers.edu/data/pico	10.1126/science.1203163		Diphoda	Diaphoretickes	-	Picozoa	-	-	-	-	Picozoa sp. Boothbay		0	-	0	-	0	-			unknown	-
5801	genome	Ensembl	ftp://ftp.ensemblgenomes.org/pub/release-34/protists/fasta/protists_alveolata1_collection/eimeria_acervulina/pep/	10.1093/nar/gkz890		Diphoda	Diaphoretickes	-	TSAR	Alveolata	Apicompexa	Coccidia	Coccidia	Eimeria tenella		1	SYCP2-like	0	-	1	HOP1-like			canonical (CENP-A and/or NDC80-based)	10.15252/embr.201744102
508771	genome	Ensembl	ftp://ftp.ensemblgenomes.org/pub/release-34/protists/fasta/toxoplasma_gondii/pep/Toxoplasma_gondii.ToxoDB-7.1.pep.all.fa.gz	10.1093/nar/gkz890		Diphoda	Diaphoretickes	-	TSAR	Alveolata	Apicompexa	Coccidia	Coccidia	Toxoplasma gondii ME49		0	-	0	-	1	HOP1-like	unclear what SYCP2-like homolog in this lineage is potential gene prediction problems		canonical (CENP-A and/or NDC80-based)	10.15252/embr.201744102
441375	genome	Ensembl	ftp://ftp.ensemblgenomes.org/pub/release-34/protists/fasta/protists_alveolata1_collection/cryptosporidium_muris_rn66/pep/Cryptosporidium_muris_rn66.JCVI-cmg-v1.0.pep.all.fa.gz	10.1093/nar/gkz890		Diphoda	Diaphoretickes	-	TSAR	Alveolata	Apicompexa	Gregarina	Cryptosporidia	Cryptosporidium muris RN66		1	SYCP2-like	0	-	1	HOP1-like			canonical (CENP-A and/or NDC80-based)	10.15252/embr.201744102
414452	genome	Ensembl	ftp://ftp.ensemblgenomes.org/pub/release-34/protists/fasta/protists_alveolata1_collection/cryptosporidium_parvum_iowa_ii/pep/Cryptosporidium_parvum_iowa_ii.ASM16534v1.pep.all.fa.gz	10.1093/nar/gkz890		Diphoda	Diaphoretickes	-	TSAR	Alveolata	Apicompexa	Gregarina	Cryptosporidia	Cryptosporidium parvum Iowa II		1	SYCP2-like	0	-	1	HOP1-like			canonical (CENP-A and/or NDC80-based)	10.15252/embr.201744102
36329	genome	Ensembl	ftp://ftp.ensemblgenomes.org/pub/release-34/protists/fasta/plasmodium_falciparum/pep/Plasmodium_falciparum.ASM276v1.pep.all.fa.gz	10.1093/nar/gkz890		Diphoda	Diaphoretickes	-	TSAR	Alveolata	Apicompexa	Hematozoa	Haematozoa	Plasmodium falciparum 3D7		1	SYCP2-like	0	-	1	HOP1-like			canonical (CENP-A and/or NDC80-based)	10.15252/embr.201744102
5866	genome	Ensembl	ftp://ftp.ensemblgenomes.org/pub/release-34/protists/fasta/protists_alveolata1_collection/babesia_bigemina/pep/Babesia_bigemina.Bbig001.pep.all.fa.gz	10.1093/nar/gkz890		Diphoda	Diaphoretickes	-	TSAR	Alveolata	Apicompexa	Hematozoa	Haematozoa	Babesia bigemina		1	SYCP2-like	0	-	1	HOP1-like			canonical (CENP-A and/or NDC80-based)	10.15252/embr.201744102
5874	genome	Ensembl	ftp://ftp.ensemblgenomes.org/pub/release-34/protists/fasta/protists_alveolata1_collection/theileria_annulata/pep/Theileria_annulata.ASM322v1.pep.all.fa.gz	10.1093/nar/gkz890		Diphoda	Diaphoretickes	-	TSAR	Alveolata	Apicompexa	Hematozoa	Haematozoa	Theileria annulata		1	SYCP2-like	0	-	1	HOP1-like			canonical (CENP-A and/or NDC80-based)	10.15252/embr.201744102
1169474	genome	CryptoDB	http://cryptodb.org/common/downloads/Current_Release/CveliaCCMP2878/fasta/data/CryptoDB-39_CveliaCCMP2878_AnnotatedProteins.fasta	10.1093/nar/gkw1105		Diphoda	Diaphoretickes	-	TSAR	Alveolata	Chrompodellida	Chromerida	-	Chromera velia CCMP2878		0	-	0	-	1	HOP1-like			canonical (CENP-A and/or NDC80-based)	10.15252/embr.201744102
1169540	genome	Ensembl	ftp://ftp.ensemblgenomes.org/pub/release-34/protists/fasta/protists_alveolata1_collection/vitrella_brassicaformis_ccmp3155/pep/Vitrella_brassicaformis_ccmp3155.Vbrassicaformis.pep.all.fa.gz	10.1093/nar/gkz890		Diphoda	Diaphoretickes	-	TSAR	Alveolata	Chrompodellida	Vitrella	-	Vitrella brassicaformis CCMP3155		1	SYCP2-like	0	-	1	HOP1-like			canonical (CENP-A and/or NDC80-based)	10.15252/embr.201744102
857967	genome	Ensembl	ftp://ftp.ensemblgenomes.org/pub/release-34/protists/fasta/protists_alveolata1_collection/ichthyophthirius_multifiliis/pep/Ichthyophthirius_multifiliis.JCVI-IMG1-V.1.pep.all.fa.gz	10.1093/nar/gkz890		Diphoda	Diaphoretickes	-	TSAR	Alveolata	Ciliata	Oligohymenophorea	-	Ichthyophthirius multifiliis (strain G5)		0	-	0	-	0	-	loss of canonical SC		canonical (CENP-A and/or NDC80-based)	10.15252/embr.201744102
5888	genome	Ensembl	ftp://ftp.ensemblgenomes.org/pub/release-34/protists/fasta/paramecium_tetraurelia/pep/Paramecium_tetraurelia.GCA_000165425.1.pep.all.fa.gz	10.1093/nar/gkz890		Diphoda	Diaphoretickes	-	TSAR	Alveolata	Ciliata	Oligohymenophorea	-	Paramecium tetraurelia		0	-	0	-	0	-			canonical (CENP-A and/or NDC80-based)	10.15252/embr.201744102
266149	genome	Ensembl	ftp://ftp.ensemblgenomes.org/pub/release-34/protists/fasta/protists_alveolata1_collection/pseudocohnilembus_persalinus/pep/Pseudocohnilembus_persalinus.ASM144751v1.pep.all.fa.gz	10.1093/nar/gkz890		Diphoda	Diaphoretickes	-	TSAR	Alveolata	Ciliata	Oligohymenophorea	-	Pseudocohnilembus persalinus		0	-	0	-	0	-			canonical (CENP-A and/or NDC80-based)	10.15252/embr.201744102
5911	genome	Ensembl	ftp://ftp.ensemblgenomes.org/pub/release-34/protists/fasta/tetrahymena_thermophila/pep/Tetrahymena_thermophila.JCVI-TTA1-2.2.pep.all.fa.gz	10.1093/nar/gkz890		Diphoda	Diaphoretickes	-	TSAR	Alveolata	Ciliata	Oligohymenophorea	-	Tetrahymena thermophila		0	-	0	-	0	-			canonical (CENP-A and/or NDC80-based)	10.15252/embr.201744102
1172189	genome	Ensembl	ftp://ftp.ensemblgenomes.org/pub/release-34/protists/fasta/protists_alveolata1_collection/oxytricha_trifallax_gca_000295675/pep/Oxytricha_trifallax_gca_000295675.oxytricha_asm_v1.1.pep.all.fa.gz	10.1093/nar/gkz890		Diphoda	Diaphoretickes	-	TSAR	Alveolata	Ciliata	Spirotrichea	-	Oxytricha trifallax		0	-	0	-	0	-			canonical (CENP-A and/or NDC80-based)	10.15252/embr.201744102
5963	genome	Genbank	ftp://ftp.ncbi.nlm.nih.gov/genomes/all/GCA/001/970/955/GCA_001970955.1_ASM197095v1/GCA_001970955.1_ASM197095v1_protein.faa.gz	used in Euk3 10.15252/embr.201743899		Diphoda	Diaphoretickes	-	TSAR	Alveolata	Ciliata	Spirotrichea	-	Stentor coeruleus		0	-	0	-	0	-			canonical (CENP-A and/or NDC80-based)	10.15252/embr.201744102
5949	genome	Ensembl	ftp://ftp.ensemblgenomes.org/pub/release-34/protists/fasta/protists_alveolata1_collection/stylonychia_lemnae/pep/Stylonychia_lemnae.Stylonychia_lemnae_asm_v1.0.pep.all.fa.gz	10.1093/nar/gkz890		Diphoda	Diaphoretickes	-	TSAR	Alveolata	Ciliata	Spirotrichea	-	Stylonychia lemnae		0	-	0	-	0	-			canonical (CENP-A and/or NDC80-based)	10.15252/embr.201744102
1492817	transcriptome	EukProt	https://sra-download.ncbi.nlm.nih.gov/traces/wgs01/wgs_aux/GI/LI/GILI01/GILI01.1.fsa_nt.gz; https://sra-download.ncbi.nlm.nih.gov/traces/wgs01/wgs_aux/GI/LK/GILK01/GILK01.1.fsa_nt.gz; https://sra-download.ncbi.nlm.nih.gov/traces/wgs01/wgs_aux/GI/LJ/GILJ01/GILJ01.1.fsa_nt.gz	10.1016/j.ympev.2020.106839		Diphoda	Diaphoretickes	-	TSAR	Alveolata	Colponemida	Colponemidia	-	Colponema spp.		3	SYCP2-like	0	-	0	-	likely contaminant of co-cultured kinetoplastid food source		likely canonical (CENP-A and/or NDC80-based)	-
2866	transcriptome	MMETSP peptide parse script	https://zenodo.org/record/1212585/files/MMETSP0323.trinity_out_2.2.0.Trinity.fasta.renamed.fasta?download=1; https://zenodo.org/record/1212585/files/MMETSP0324.trinity_out_2.2.0.Trinity.fasta.renamed.fasta?download=1; https://zenodo.org/record/1212585/files/MMETSP0325.trinity_out_2.2.0.Trinity.fasta.renamed.fasta?download=1; https://zenodo.org/record/1212585/files/MMETSP0326.trinity_out_2.2.0.Trinity.fasta.renamed.fasta?download=1	10.5281/zenodo.3247848		Diphoda	Diaphoretickes	-	TSAR	Alveolata	Dinoflagellata	Gonyaulacales	-	Crypthecodinium cohnii		1	SYCP2-like	0	-	0	-	a SYCP2-like gene is present, but no HORMAD gene		likely canonical (CENP-A and/or NDC80-based)	-
369976	transcriptome	MMETSP peptide parse script	https://zenodo.org/record/1212585/files/MMETSP0027.trinity_out_2.2.0.Trinity.fasta.renamed.fasta?download=1; https://zenodo.org/record/1212585/files/MMETSP0029.trinity_out_2.2.0.Trinity.fasta.renamed.fasta?download=1; https://zenodo.org/record/1212585/files/MMETSP0030.trinity_out_2.2.0.Trinity.fasta.renamed.fasta?download=1; https://zenodo.org/record/1212585/files/MMETSP0031.trinity_out_2.2.0.Trinity.fasta.renamed.fasta?download=1	10.5281/zenodo.3247848		Diphoda	Diaphoretickes	-	TSAR	Alveolata	Dinoflagellata	Gymnodiniales	-	Karenia brevis CCMP2229		1	SYCP2-like	0	-	0	-	a SYCP2-like gene is present, but no HORMAD gene		likely canonical (CENP-A and/or NDC80-based)	-
1202447	genome	Genome database	http://marinegenomics.oist.jp/symb/download/symbB.v1.2.augustus.prot.fa.gz	used in Euk3 10.15252/embr.201743899		Diphoda	Diaphoretickes	-	TSAR	Alveolata	Dinoflagellata	Suessiales	-	Breviolum minutum		1	SYCP2-like	0	-	0	-	a SYCP2-like gene is present, but no HORMAD gene		canonical (CENP-A and/or NDC80-based)	10.15252/embr.201744102
2951	genome	Genbank	ftp://ftp.ncbi.nlm.nih.gov/genomes/all/GCA/001/939/145/GCA_001939145.1_ASM193914v1/GCA_001939145.1_ASM193914v1_protein.faa.gz	used in Euk3 10.15252/embr.201743899		Diphoda	Diaphoretickes	-	TSAR	Alveolata	Dinoflagellata	Suessiales	-	Symbiodinium microadriaticum		1	SYCP2-like	0	-	0	-	a SYCP2-like gene is present, but no HORMAD gene		canonical (CENP-A and/or NDC80-based)	10.15252/embr.201744102
268821	transcriptome	MMETSP peptide parse script	https://zenodo.org/record/1212585/files/MMETSP0368.trinity_out_2.2.0.Trinity.fasta.renamed.fasta?download=1; https://zenodo.org/record/1212585/files/MMETSP0369.trinity_out_2.2.0.Trinity.fasta.renamed.fasta?download=1; https://zenodo.org/record/1212585/files/MMETSP0367.trinity_out_2.2.0.Trinity.fasta.renamed.fasta?download=1	10.5281/zenodo.3247848		Diphoda	Diaphoretickes	-	TSAR	Alveolata	Dinoflagellata	Thoracosphaerales	-	Scrippsiella hangoei		1	SYCP2-like	0	-	0	-	a SYCP2-like gene is present, but no HORMAD gene		likely canonical (CENP-A and/or NDC80-based)	-
423536	genome	Ensembl	ftp://ftp.ensemblgenomes.org/pub/release-34/protists/fasta/protists_alveolata1_collection/perkinsus_marinus_atcc_50983/pep/Perkinsus_marinus_atcc_50983.JCVI_PMG_1.0.pep.all.fa.gz	10.1093/nar/gkz890		Diphoda	Diaphoretickes	-	TSAR	Alveolata	Perkinsozoa	Perkinsea	-	Perkinsus marinus ATCC 50983		0	-	0	-	0	-			canonical (CENP-A and/or NDC80-based)	10.15252/embr.201744102
753081	genome	Ensembl	ftp://ftp.ensemblgenomes.org/pub/release-34/protists/fasta/bigelowiella_natans/pep/Bigelowiella_natans.GCA_000320545.1.pep.all.fa.gz	10.1093/nar/gkz890		Diphoda	Diaphoretickes	-	TSAR	Rhizaria	Cercozoa	Chlorarachniophyceae	-	Bigelowiella natans CCMP2755		0	-	0	-	2	HOP1-like			canonical (CENP-A and/or NDC80-based)	10.15252/embr.201744102
37360	genome	Ensembl	ftp://ftp.ensemblgenomes.org/pub/release-34/protists/fasta/protists_rhizaria1_collection/plasmodiophora_brassicae/pep/Plasmodiophora_brassicae.pbe3.h15.pep.all.fa.gz	10.1093/nar/gkz890		Diphoda	Diaphoretickes	-	TSAR	Rhizaria	Endomyxa	Plasmodiophorida	-	Plasmodiophora brassicae		1	SYCP2-like	0	-	1	HOP1-like			canonical (CENP-A and/or NDC80-based)	10.15252/embr.201744102
70186	genome	Uniprot	https://www.uniprot.org/uniprot/?query=spongospora+subterranea&sort=score	used in Euk3 10.15252/embr.201743899		Diphoda	Diaphoretickes	-	TSAR	Rhizaria	Endomyxa	Plasmodiophorida	-	Spongospora subterranea		1	SYCP2-like	0	-	1	HOP1-like			canonical (CENP-A and/or NDC80-based)	10.15252/embr.201744102
46433	genome	Ensembl	ftp://ftp.ensemblgenomes.org/pub/release-34/protists/fasta/protists_rhizaria1_collection/reticulomyxa_filosa/pep/Reticulomyxa_filosa.Reti_assembly1.0.pep.all.fa.gz	10.1093/nar/gkz890		Diphoda	Diaphoretickes	-	TSAR	Rhizaria	Retaria	Foraminifera	-	Reticulomyxa filosa		0	-	0	-	1	HOP1-like			canonical (CENP-A and/or NDC80-based)	10.15252/embr.201744102
33653	genome	Uniprot	https://www.uniprot.org/proteomes/UP000323011	-		Diphoda	Diaphoretickes	-	TSAR	Stramenopila	Bigyra	Bicosoecida	-	Cafeteria roenbergensis		0	-	0	-	1	HOP1-like			likely canonical (CENP-A and/or NDC80-based)	10.15252/embr.201744102
12968	genome	Ensembl	ftp://ftp.ensemblgenomes.org/pub/release-34/protists/fasta/protists_stramenopiles1_collection/blastocystis_hominis/pep/Blastocystis_hominis.ASM15166v1.pep.all.fa.gz	10.1093/nar/gkz890		Diphoda	Diaphoretickes	-	TSAR	Stramenopila	Bigyra	Opalinata	-	Blastocystis hominis		0	-	0	-	1	HOP1-like			canonical (CENP-A and/or NDC80-based)	10.15252/embr.201744102
702273	genome	JGI	https://genome.jgi.doe.gov/portal/Aplke1/download/Aplke1_GeneCatalog_proteins_20121220.aa.fasta.gz	used in Euk3 10.15252/embr.201743899		Diphoda	Diaphoretickes	-	TSAR	Stramenopila	Bigyra	Thraustochytrida	-	Aplanochytrium kerguelense PBS07		1	SYCP2-like	0	-	1	HOP1-like			canonical (CENP-A and/or NDC80-based)	10.15252/embr.201744102
717989	genome	JGI	https://genome.jgi.doe.gov/portal/Aurli1/download/Aurli1_GeneCatalog_proteins_20120618.aa.fasta.gz	used in Euk3 10.15252/embr.201743899		Diphoda	Diaphoretickes	-	TSAR	Stramenopila	Bigyra	Thraustochytrida	-	Aurantiochytrium limacinum ATCC MYA-1381		1	SYCP2-like	0	-	1	HOP1-like			canonical (CENP-A and/or NDC80-based)	10.15252/embr.201744102
2315210	genome	Uniprot	https://www.uniprot.org/proteomes/UP000241890	used in Euk4 10.1093/bib/bbaa206		Diphoda	Diaphoretickes	-	TSAR	Stramenopila	Bigyra	Thraustochytrida	-	Hondaea fermentalgiana		1	SYCP2-like	0	-	1	HOP1-like			likely canonical (CENP-A and/or NDC80-based)	-
635003	genome	JGI	http://genome.jgi.doe.gov/pages/dynamicOrganismDownload.jsf?organism=Fracy1 (Files: Fracy1_GeneModels_FilteredModels1_aa.fasta.gz, Fracy1_GeneModels_FilteredModels2_aa.fasta.gz, Fracy1_GeneModels_FilteredModels3_aa.fasta.gz)	used in Euk4 10.1093/bib/bbaa206		Diphoda	Diaphoretickes	-	TSAR	Stramenopila	Ochrophyta	Bacillariophyta	-	Fragilariopsis cylindrus CCMP 1102		0	-	0	-	0	-			likely canonical (CENP-A and/or NDC80-based)	-
556484	genome	Ensembl	ftp://ftp.ensemblgenomes.org/pub/release-34/protists/fasta/phaeodactylum_tricornutum/pep/Phaeodactylum_tricornutum.ASM15095v2.pep.all.fa.gz	10.1093/nar/gkz890		Diphoda	Diaphoretickes	-	TSAR	Stramenopila	Ochrophyta	Bacillariophyta	-	Phaeodactylum tricornutum CCAP1055/1		0	-	0	-	0	-			canonical (CENP-A and/or NDC80-based)	10.15252/embr.201744102
296543	genome	Ensembl	ftp://ftp.ensemblgenomes.org/pub/release-34/protists/fasta/thalassiosira_pseudonana/pep/Thalassiosira_pseudonana.ASM14940v2.pep.all.fa.gz	10.1093/nar/gkz890		Diphoda	Diaphoretickes	-	TSAR	Stramenopila	Ochrophyta	Bacillariophyta	-	Thalassiosira pseudonana CCMP1335		0	-	0	-	0	-			canonical (CENP-A and/or NDC80-based)	10.15252/embr.201744102
420556	transcriptome	MMETSP peptide parse script	https://zenodo.org/record/1212585/files/MMETSP0004.trinity_out_2.2.0.Trinity.fasta.renamed.fasta?download=1 https://zenodo.org/record/1212585/files/MMETSP0005.trinity_out_2.2.0.Trinity.fasta.renamed.fasta?download=1	10.5281/zenodo.3247848		Diphoda	Diaphoretickes	-	TSAR	Stramenopila	Ochrophyta	Chrysophyceae	-	Ochromonas sp. CCMP1393		1	SYCP2-like	0	-	1	HOP1-like			likely canonical (CENP-A and/or NDC80-based)	-
72520	genome	webserver	http://www.nannochloropsis.org/download/NgaditanaCCMP526_proteins.fasta	used in Euk4 10.1093/bib/bbaa206		Diphoda	Diaphoretickes	-	TSAR	Stramenopila	Ochrophyta	Eustigmatophyceae	-	Nannochloropsis gaditana B-31		0	-	0	-	1	HOP1-like			canonical (CENP-A and/or NDC80-based)	10.15252/embr.201744102
309737	genome	Genome database	http://marinegenomics.oist.jp/algae/download/160208_2k_oki_prot.fa.gz	used in Euk4 10.1093/bib/bbaa206		Diphoda	Diaphoretickes	-	TSAR	Stramenopila	Ochrophyta	Phaeophyceae	-	Cladosiphon okamuranus		1	SYCP2-like	0	-	1	HOP1-like			likely canonical (CENP-A and/or NDC80-based)	-
2880	genome	Genome database	https://bioinformatics.psb.ugent.be/gdb/ectocarpus/EctsiV2_prot_LATEST.tfa.gz	used in Euk3 10.15252/embr.201743899		Diphoda	Diaphoretickes	-	TSAR	Stramenopila	Ochrophyta	Phaeophyceae	-	Ectocarpus siliculosus		1	SYCP2-like	0	-	1	HOP1-like			canonical (CENP-A and/or NDC80-based)	10.15252/embr.201744102
44440	transcriptome	MMETSP peptide parse script	https://zenodo.org/record/1212585/files/MMETSP0950.trinity_out_2.2.0.Trinity.fasta.renamed.fasta?download=1 https://zenodo.org/record/1212585/files/MMETSP0949.trinity_out_2.2.0.Trinity.fasta.renamed.fasta?download=1 https://zenodo.org/record/1212585/files/MMETSP0948.trinity_out_2.2.0.Trinity.fasta.renamed.fasta?download=1 https://zenodo.org/record/1212585/files/MMETSP0947.trinity_out_2.2.0.Trinity.fasta.renamed.fasta?download=1	10.5281/zenodo.3247848		Diphoda	Diaphoretickes	-	TSAR	Stramenopila	Ochrophyta	Raphidophyceae	-	Chattonella subsalsa		1	SYCP2-like	0	-	1	HOP1-like			likely canonical (CENP-A and/or NDC80-based)	-
42383	genome	Genome paper	https://github.com/guyleonard/hyphochytrium/tree/master/gene_predictions/proteins/2016	10.1098/rsob.170184		Diphoda	Diaphoretickes	-	TSAR	Stramenopila	Hyphochytriomycetes	Hyphochytriaceae	-	Hyphochytrium catenoides		1	SYCP2-like	0	-	0	-			canonical (CENP-A and/or NDC80-based)	10.15252/embr.201744102
65357	genome	Uniprot	https://www.uniprot.org/proteomes/UP000053237			Diphoda	Diaphoretickes	-	TSAR	Stramenopila	Oomycota	Albuginales	-	Albugo candida		1	SYCP2-like	0	-	2	HOP1-like			canonical (CENP-A and/or NDC80-based)	10.15252/embr.201744102
890382	genome	Ensembl	ftp://ftp.ensemblgenomes.org/pub/release-34/protists/fasta/albugo_laibachii/pep/Albugo_laibachii.ENA1.pep.all.fa.gz	10.1093/nar/gkz890		Diphoda	Diaphoretickes	-	TSAR	Stramenopila	Oomycota	Albuginales	-	Albugo laibachii Nc14		1	SYCP2-like	0	-	1	HOP1-like			canonical (CENP-A and/or NDC80-based)	10.15252/embr.201744102
272952	genome	Ensembl	ftp://ftp.ensemblgenomes.org/pub/release-34/protists/fasta/hyaloperonospora_arabidopsidis/pep/Hyaloperonospora_arabidopsidis.HyaAraEmoy2_2.0.pep.all.fa.gz	10.1093/nar/gkz890		Diphoda	Diaphoretickes	-	TSAR	Stramenopila	Oomycota	Peronosporales	-	Hyaloperonospora parasitica		0	-	0	-	0	-	specific loss of synaptonemal complexes?		canonical (CENP-A and/or NDC80-based)	10.15252/embr.201744102
403677	genome	Ensembl	ftp://ftp.ensemblgenomes.org/pub/release-34/protists/fasta/phytophthora_infestans/pep/Phytophthora_infestans.ASM14294v1.pep.all.fa.gz	10.1093/nar/gkz890		Diphoda	Diaphoretickes	-	TSAR	Stramenopila	Oomycota	Peronosporales	-	Phytophthora infestans T30-4		0	-	0	-	0	-	specific loss of synaptonemal complexes?		canonical (CENP-A and/or NDC80-based)	10.15252/embr.201744102
4781	genome	Ensembl	ftp://ftp.ensemblgenomes.org/pub/release-34/protists/fasta/protists_stramenopiles1_collection/plasmopara_halstedii/pep/Plasmopara_halstedii.Plasmopara_halstedii_genome.pep.all.fa.gz	10.1093/nar/gkz890		Diphoda	Diaphoretickes	-	TSAR	Stramenopila	Oomycota	Peronosporales	-	Plasmopara halstedii		0	-	0	-	0	-	specific loss of synaptonemal complexes?		canonical (CENP-A and/or NDC80-based)	10.15252/embr.201744102
431595	genome	Ensembl	ftp://ftp.ensemblgenomes.org/pub/release-34/protists/fasta/pythium_ultimum/pep/Pythium_ultimum.pug.pep.all.fa.gz	10.1093/nar/gkz890		Diphoda	Diaphoretickes	-	TSAR	Stramenopila	Oomycota	Pythiales	-	Pythium ultimum DAOM BR144		0	-	0	-	0	-	specific loss of synaptonemal complexes?		canonical (CENP-A and/or NDC80-based)	10.15252/embr.201744102
112090	genome	Ensembl	ftp://ftp.ensemblgenomes.org/pub/release-34/protists/fasta/protists_stramenopiles1_collection/aphanomyces_astaci/pep/Aphanomyces_astaci.Apha_asta_APO3_V1.pep.all.fa.gz	10.1093/nar/gkz890		Diphoda	Diaphoretickes	-	TSAR	Stramenopila	Oomycota	Saprolegniales	-	Aphanomyces astaci		1	SYCP2-like	0	-	2	HOP1-like			canonical (CENP-A and/or NDC80-based)	10.15252/embr.201744102
112098	genome	Uniprot	https://www.uniprot.org/proteomes/UP000030762			Diphoda	Diaphoretickes	-	TSAR	Stramenopila	Oomycota	Saprolegniales	-	Saprolegnia diclina		1	SYCP2-like	0	-	2	HOP1-like			canonical (CENP-A and/or NDC80-based)	10.15252/embr.201744102
695850	genome	Ensembl	ftp://ftp.ensemblgenomes.org/pub/release-34/protists/fasta/protists_stramenopiles1_collection/saprolegnia_parasitica_cbs_223_65/pep/Saprolegnia_parasitica_cbs_223_65.ASM15154v2.pep.all.fa.gz	10.1093/nar/gkz890		Diphoda	Diaphoretickes	-	TSAR	Stramenopila	Oomycota	Saprolegniales	-	Saprolegnia parasitica CBS 223.65		1	SYCP2-like	0	-	2	HOP1-like			canonical (CENP-A and/or NDC80-based)	10.15252/embr.201744102
44056	genome	Ensembl	ftp://ftp.ensemblgenomes.org/pub/release-34/protists/fasta/protists_stramenopiles1_collection/aureococcus_anophagefferens/pep/Aureococcus_anophagefferens.v_1_0.pep.all.fa.gz	10.1093/nar/gkz890		Diphoda	Diaphoretickes	-	TSAR	Stramenopila	Pelagophyceae	Pelagomonadales	-	Aureococcus anophagefferens CCMP1984		0	-	0	-	1	HOP1-like			canonical (CENP-A and/or NDC80-based)	10.15252/embr.201744102
589438	transcriptome	EukProt	https://trace.ncbi.nlm.nih.gov/Traces/sra/?run=SRR7371267; https://trace.ncbi.nlm.nih.gov/Traces/sra/?run=SRR7371268; https://trace.ncbi.nlm.nih.gov/Traces/sra/?run=SRR7371266	10.1093/molbev/msz012		Diphoda	Diaphoretickes	-	TSAR	Telonemida	Telonema	Telonema	-	Telonema		1	SYCP2-like	0	-	0	-	likely contamination from kinetoplastids best hits are perkinsella		unknown	-
2044563	transcriptome	EukProt	ftp://ftp.ncbi.nlm.nih.gov/sra/wgs_aux/GF/YU/GFYU01/GFYU01.1.fsa_nt.gz	10.1016/j.cub.2017.10.051		-	Diaphoretickes	-	Ancoracysta	Ancoracysta	Ancoracysta	Ancoracysta	-	Ancoracysta Twista		1	SYCP2-like	0	-	0	-			unknown	-
190327	transcriptome	EukProt	https://trace.ncbi.nlm.nih.gov/Traces/sra/?run=SRR5997434	10.1093/gbe/evy014		Opimoda	-	-	CRuMs	Collodictyonidae	Collodictyonidae	Diphylleia	-	Diphylleia rotans NIES-3764		0	-	0	-	0	-			unknown	-
856889	transcriptome	EukProt	https://trace.ncbi.nlm.nih.gov/Traces/sra/?run=SRR5997433	10.1093/gbe/evy014		Opimoda	-	-	CRuMs	Mantamonadidae	Mantamonas	Mantamonas	-	Mantamonas plastica CCAP 1946		0	-	0	-	1	HOP1-like			unknown	-
1122280	transcriptome	EukProt	https://trace.ncbi.nlm.nih.gov/Traces/sra/?run=SRR5997435	10.1093/gbe/evy014		Opimoda	-	-	CRuMs	Rigifilida	Rigifilida	Rigifila	-	Rigifila ramosa CCAP 1967		1	SYCP2-like	0	-	0	-			unknown	-
-	transcriptome	EukProt	https://trace.ncbi.nlm.nih.gov/Traces/sra/?run=SRR5996795	10.1098/rsos.171707		Opimoda	-	former Excavata	Malawimonadidae	Malawimonadidae	Gefionella	Gefionella	-	Gefionella okellyi		1	SYCP2-like	0	-	1	HOP1-like			unknown	-
221722	transcriptome	EukProt	https://www.ncbi.nlm.nih.gov/nuccore?LinkName=biosample_nuccore&from_uid=150517,https://www.ncbi.nlm.nih.gov/nuccore?LinkName=biosample_nuccore&from_uid=150518,https://www.ncbi.nlm.nih.gov/nuccore?LinkName=biosample_nuccore&from_uid=150519,https://www.ncbi.nlm.nih.gov/nuccore?LinkName=biosample_nuccore&from_uid=150520	10.1016/j.cub.2007.07.036		Opimoda	-	former Excavata	Malawimonadidae	Malawimonadidae	Malawimonas	Malawimonas	-	Malawimonas californiana		0	-	0	-	0	-			unknown	-
136089	transcriptome	EukProt	https://www.ncbi.nlm.nih.gov/nuccore?LinkName=biosample_nuccore&from_uid=150521,https://www.ncbi.nlm.nih.gov/nuccore?LinkName=biosample_nuccore&from_uid=150522	10.1016/j.cub.2007.07.036		Opimoda	-	former Excavata	Malawimonadidae	Malawimonadidae	Malawimonas	Malawimonas	-	Malawimonas jakobiformis		0	-	0	-	0	-			unknown	-
218659	transcriptome	MMETSP peptide parse script	https://zenodo.org/record/1212585/files/MMETSP0173.trinity_out_2.2.0.Trinity.fasta.renamed.fasta?download=1	10.5281/zenodo.3247846		Opimoda	Amorphea	-	Amoebozoa	Discosea	Flabellinia	Dactylopodida	-	Vexillifera, Strain DIVA3 564		0	-	0	-	0	-			likely canonical (CENP-A and/or NDC80-based)	-
180227	transcriptome	MMETSP peptide parse script	https://zenodo.org/record/1212585/files/MMETSP0161.trinity_out_2.2.0.Trinity.fasta.renamed.fasta?download=1	10.5281/zenodo.3247847		Opimoda	Amorphea	-	Amoebozoa	Discosea	Flabellinia	Paramoebidae	-	Paramoeba aestuarina		1	KKT17-18-like	1	KKT16-like	1	HOP1-like	likely contamination from kinetoplastids best hits are Perkinsella sp.		likely canonical (CENP-A and/or NDC80-based)	-
1077153	transcriptome	MMETSP peptide parse script	https://zenodo.org/record/1212585/files/MMETSP0151.trinity_out_2.2.0.Trinity.fasta.renamed.fasta?download=1	10.5281/zenodo.3247848		Opimoda	Amorphea	-	Amoebozoa	Discosea	Flabellinia	Paramoebidae	-	Paramoeba atlantica		0	-	1	KKT16-like	0	-			likely canonical (CENP-A and/or NDC80-based)	-
180228	transcriptome	TSA + transdecoder long_orf option	https://sra-download.ncbi.nlm.nih.gov/traces/wgs03/wgs_aux/GE/WA/GEWA01/GEWA01.1.fsa_nt.gz	10.1038/s41598-017-11866-x		Opimoda	Amorphea	-	Amoebozoa	Discosea	Flabellinia	Paramoebidae	-	Paramoeba pemaquidensis CCAP 1560/4		0	-	0	-	0	-			likely canonical (CENP-A and/or NDC80-based)	-
498008	transcriptome	MMETSP peptide parse script	https://zenodo.org/record/1212585/files/MMETSP0420.trinity_out_2.2.0.Trinity.fasta.renamed.fasta?download=1	10.5281/zenodo.3247848		Opimoda	Amorphea	-	Amoebozoa	Discosea	Flabellinia	Vannellidae	-	Pessonella PRA-29		0	-	0	-	0	-			likely canonical (CENP-A and/or NDC80-based)	-
1487602	transcriptome	MMETSP peptide parse script	https://zenodo.org/record/1212585/files/MMETSP0166.trinity_out_2.2.0.Trinity.fasta.renamed.fasta?download=1	10.5281/zenodo.3247849		Opimoda	Amorphea	-	Amoebozoa	Discosea	Flabellinia	Vannellidae	-	Vannella robusta DIVA3		0	-	0	-	0	-			likely canonical (CENP-A and/or NDC80-based)	-
1973054	transcriptome	MMETSP peptide parse script	https://zenodo.org/record/1212585/files/MMETSP0168.trinity_out_2.2.0.Trinity.fasta.renamed.fasta?download=1	10.5281/zenodo.3247850		Opimoda	Amorphea	-	Amoebozoa	Discosea	Flabellinia	Vannellidae	-	Vannella sp. DIVA3 517/6/12		0	-	0	-	0	-			likely canonical (CENP-A and/or NDC80-based)	-
1257118	genome	Ensembl	ftp://ftp.ensemblgenomes.org/pub/protists/release-34/fasta/protists_amoebozoa1_collection/acanthamoeba_castellanii_str_neff/pep/Acanthamoeba_castellanii_str_neff.Acastellanii_strNEFF_v1.pep.all.fa.gz	10.1093/nar/gkz890		Opimoda	Amorphea	-	Amoebozoa	Discosea	Longamoebia	Centramoebida	-	Acanthamoeba castellanii str. Neff		0	-	0	-	1	HOP1-like			canonical (CENP-A and/or NDC80-based)	10.15252/embr.201744102
242541	transcriptome	MMETSP peptide parse script	https://zenodo.org/record/1212585/files/MMETSP0417.trinity_out_2.2.0.Trinity.fasta.renamed.fasta?download=1	10.5281/zenodo.3247848		Opimoda	Amorphea	-	Amoebozoa	Discosea	Longamoebia	Dermamoebida	-	Mayorella sp, Strain BSH-02190019		0	-	0	-	0	-			likely canonical (CENP-A and/or NDC80-based)	-
1042828	transcriptome	MMETSP peptide parse script	https://zenodo.org/record/1212585/files/MMETSP0447.trinity_out_2.2.0.Trinity.fasta.renamed.fasta?download=1	10.5281/zenodo.3247848		Opimoda	Amorphea	-	Amoebozoa	Discosea	Stygamoebida	Stygamoeba	-	Stygamoeba regulata		0	-	0	-	0	-			likely canonical (CENP-A and/or NDC80-based)	-
294381	genome	Ensembl	ftp://ftp.ensemblgenomes.org/pub/protists/release-34/fasta/entamoeba_histolytica/pep/Entamoeba_histolytica.JCVI-ESG2-1.0.pep.all.fa.gz	10.1093/nar/gkz890		Opimoda	Amorphea	-	Amoebozoa	Evosea	Archamoebae	Entamoebidae	-	Entamoeba histolytica HM-1:IMSS		0	-	0	-	0	-			canonical (CENP-A and/or NDC80-based)	10.15252/embr.201744102
108607	genome	EukProt	https://bioinformatics.psb.ugent.be/gdb/mastigamoeba/Masba_prot_LATEST.tfa.gz	10.1073/pnas.1219590110		Opimoda	Amorphea	-	Amoebozoa	Evosea	Archamoebae	Mastigamoebida	-	Mastigamoeba balamuthi		0	-	0	-	0	-			likely canonical (CENP-A and/or NDC80-based)	-
1410327	genome	Genbank	ftp://ftp.ncbi.nlm.nih.gov/genomes/all/GCF/000/787/575/GCF_000787575.1_Asub_2.0/GCF_000787575.1_Asub_2.0_protein.faa.gz	used in Euk4 10.1093/bib/bbaa206		Opimoda	Amorphea	-	Amoebozoa	Evosea	Eumycetozoa	Dictyostelia	-	Acytostelium subglobosum LB1		0	-	0	-	0	-			likely canonical (CENP-A and/or NDC80-based)	-
261658	genome	Genbank	https://ftp.ncbi.nlm.nih.gov/genomes/all/GCA/000/203/815/GCA_000203815.1_DFas_2.0/GCA_000203815.1_DFas_2.0_protein.faa.gz	used in Euk4 10.1093/bib/bbaa206		Opimoda	Amorphea	-	Amoebozoa	Evosea	Eumycetozoa	Dictyostelia	-	Cavenderia fasciculata		0	-	0	-	0	-			likely canonical (CENP-A and/or NDC80-based)	-
352472	genome	Ensembl	ftp://ftp.ensemblgenomes.org/pub/protists/release-34/fasta/dictyostelium_discoideum/pep/Dictyostelium_discoideum.dicty_2.7.pep.all.fa.gz	10.1093/nar/gkz890		Opimoda	Amorphea	-	Amoebozoa	Evosea	Eumycetozoa	Dictyostelia	-	Dictyostelium discoideum AX4		0	-	0	-	0	-			canonical (CENP-A and/or NDC80-based)	10.15252/embr.201744102
670386	genome	Ensembl	ftp://ftp.ensemblgenomes.org/pub/protists/release-34/fasta/protists_amoebozoa1_collection/polysphondylium_pallidum_pn500/pep/Polysphondylium_pallidum_pn500.PolPal_Dec2009.pep.all.fa.gz	10.1093/nar/gkz890		Opimoda	Amorphea	-	Amoebozoa	Evosea	Eumycetozoa	Dictyostelia	-	Polysphondylium pallidum PN500		0	-	0	-	0	-			canonical (CENP-A and/or NDC80-based)	10.15252/embr.201744102
5791	genome	kindly granted acces by Prof. Paulien Schaap	http://www.physarum-blast.ovgu.de/Sequences/Physarum_reference_transcriptome.fas.gz	used in Euk4 10.1093/bib/bbaa206		Opimoda	Amorphea	-	Amoebozoa	Evosea	Eumycetozoa	Myxogastria	-	Physarum polycephalum		0	-	0	-	1	HOP1-like			canonical (CENP-A and/or NDC80-based)	10.15252/embr.201744102
1890364	genome	Uniprot	ftp://ftp.uniprot.org/pub/databases/uniprot/current_release/knowledgebase/reference_proteomes/Eukaryota/UP000241769_1890364.fasta.gz	10.1093/gbe/evy011		Opimoda	Amorphea	-	Amoebozoa	Evosea	Variosea	Cavosteliida	-	Planoprotostelium fungivorum		1	SYCP2-like	0	-	0	-	contamination - unclear origin, no reciprocal hits		likely canonical (CENP-A and/or NDC80-based)	-
136452	transcriptome	MMETSP peptide parse script	https://zenodo.org/record/1212585/files/MMETSP0413.trinity_out_2.2.0.Trinity.fasta.renamed.fasta?download=1	10.5281/zenodo.3247848		Opimoda	Amorphea	-	Amoebozoa	Evosea	Variosea	Filamoeba	-	Filamoeba nolandi		0	-	0	-	0	-			likely canonical (CENP-A and/or NDC80-based)	-
498012	transcriptome	MMETSP peptide parse script	https://zenodo.org/record/1212585/files/MMETSP0405.trinity_out_2.2.0.Trinity.fasta.renamed.fasta?download=1	10.5281/zenodo.3247848		Opimoda	Amorphea	-	Amoebozoa	Tubulinea	Corycida	Trichosphaerium	-	Trichosphaerium sp, Strain Am-I-7 wt		0	-	0	-	0	-			likely canonical (CENP-A and/or NDC80-based)	-
1963864	genome	Uniprot	https://www.uniprot.org/taxonomy/1963864	-		Opimoda	Amorphea	-	Amoebozoa	Tubulinea	Elardia	Arcellinida	-	Arcella intermedia		0	-	0	-	0	-			likely canonical (CENP-A and/or NDC80-based)	-
1486928	transcriptome	MMETSP peptide parse script	https://zenodo.org/record/1212585/files/MMETSP0437.trinity_out_2.2.0.Trinity.fasta.renamed.fasta?download=1	10.5281/zenodo.3247848		Opimoda	Amorphea	-	Amoebozoa	Tubulinea	Elardia	Arcellinida	-	Sexangularia sp.		0	-	0	-	0	-			likely canonical (CENP-A and/or NDC80-based)	-
172826	transcriptome	EukProt	https://datadryad.org/bitstream/handle/10255/dryad.103230/Amastigomonas_sp_transcriptome.fasta.zip	10.1098/rspb.2015.2802		Opimoda	Amorphea	Obazoa	Apusozoa	Apusomonadidae	Amastigomonas	Amastigomonas	-	Amastigomonas_sp_AF-17		0	-	0	-	0	-			likely canonical (CENP-A and/or NDC80-based)	-
461836	genome	Ensembl	ftp://ftp.ensemblgenomes.org/pub/protists/release-34/fasta/protists_apusozoa1_collection/thecamonas_trahens_atcc_50062/pep/Thecamonas_trahens_atcc_50062.TheTra_May2010.pep.all.fa.gz	used in Euk3 10.15252/embr.201743899		Opimoda	Amorphea	Obazoa	Apusozoa	Apusomonadidae	Thecamonas	Thecamonas	-	Thecamonas trahens ATCC 50062		0	-	0	-	1	HOP1-like			canonical (CENP-A and/or NDC80-based)	10.15252/embr.201744102
999882	transcriptome	EukProt	ftp://ftp.ncbi.nlm.nih.gov/sra/wgs_aux/GA/BW/GABW01/GABW01.1.fsa_nt.gz	10.1098/rspb.2013.1755		Opimoda	Amorphea	Obazoa	Breviatea	Breviata	Breviata	Breviata	-	Subulatomonas tetraspora		0	-	0	-	0	-			unknown	-
1277256	transcriptome	EukProt	ftp://ftp.ncbi.nlm.nih.gov/sra/wgs_aux/GC/RY/GCRY01/GCRY01.1.fsa_nt.gz	10.1098/rspb.2013.1755		Opimoda	Amorphea	Obazoa	Breviatea	Pygsuia	Pygsuia	Pygsuia	-	Pygsuia biforma		0	-	0	-	0	-			unknown	-
431895	genome	Ensembl	ftp://ftp.ensemblgenomes.org/pub/protists/release-34/fasta/protists_choanoflagellida1_collection/monosiga_brevicollis_mx1/pep/Monosiga_brevicollis_mx1.V1.0.pep.all.fa.gz	10.1093/nar/gkz890		Opimoda	Amorphea	Obazoa	Opisthokonta	Choanoflagellata	Salpingoecidae	Monosiga	-	Monosiga brevicollis MX1		1	SYCP2-like	0	-	1	HOP1-like			canonical (CENP-A and/or NDC80-based)	10.15252/embr.201744102
946362	genome	Ensembl	ftp://ftp.ensemblgenomes.org/pub/protists/release-34/fasta/protists_choanoflagellida1_collection/salpingoeca_rosetta/pep/Salpingoeca_rosetta.Proterospongia_sp_ATCC50818.pep.all.fa.gz	10.1093/nar/gkz890		Opimoda	Amorphea	Obazoa	Opisthokonta	Choanoflagellata	Salpingoecidae	Salpingoeca	-	Salpingoeca rosetta		1	SYCP2-like	0	-	1	HOP1-like			canonical (CENP-A and/or NDC80-based)	10.15252/embr.201744102
595528	genome	Ensembl	ftp://ftp.ensemblgenomes.org/pub/protists/release-34/fasta/protists_ichthyosporea1_collection/capsaspora_owczarzaki_atcc_30864/pep/Capsaspora_owczarzaki_atcc_30864.C_owczarzaki_V2.pep.all.fa.gz	10.1093/nar/gkz890		Opimoda	Amorphea	Obazoa	Opisthokonta	Filasterea	Capsaspora	Capsaspora	-	Capsaspora owczarzaki ATCC 30864		1	SYCP2-like	0	-	1	HOP1-like			canonical (CENP-A and/or NDC80-based)	10.15252/embr.201744102
691883	genome	Genbank	ftp://ftp.ncbi.nlm.nih.gov/genomes/all/GCA/000/388/065/GCA_000388065.2_Font_alba_ATCC_38817_V2/GCA_000388065.2_Font_alba_ATCC_38817_V2_protein.faa.gz	used in Euk3 10.15252/embr.201743899		Opimoda	Amorphea	Obazoa	Opisthokonta	Rotosphaerida	Fonticulaceae	Fonticula	-	Fonticula alba		0	-	0	-	0	-			canonical (CENP-A and/or NDC80-based)	10.15252/embr.201744102
1553916	transcriptome	Genome paper	https://figshare.com/articles/Nuclearia_sp_ATCC_50694_-_Transcriptome/3898485	used in Euk4 10.1093/bib/bbaa206		Opimoda	Amorphea	Obazoa	Opisthokonta	Rotosphaerida	Parvularia	Parvularia	-	Parvularia atlantis		1	SYCP2-like	1	SYCP3-like	1	HOP1-like			canonical (CENP-A and/or NDC80-based)	10.15252/embr.201744102
162425	genome	Uniprot	https://www.uniprot.org/proteomes/UP000000560	10.1016/j.fgb.2008.12.003		Opimoda	Amorphea	Obazoa	Opisthokonta	Fungi	Ascomycota	Pezizomycotina	Eurotiomycetes	Aspergillus nidulans		1	Rec10/Red1	0	-	1	HOP1-like			canonical (CENP-A and/or NDC80-based)	10.15252/embr.201744102
656061	genome	Ensembl	ftp://ftp.ensemblgenomes.org/pub/fungi/release-34/fasta/tuber_melanosporum/pep/Tuber_melanosporum.ASM15164v1.pep.all.fa.gz	10.1093/nar/gkz890		Opimoda	Amorphea	Obazoa	Opisthokonta	Fungi	Ascomycota	Pezizomycotina	Pezizales	Tuber melanosporum Mel28		1	Rec10/Red1	1	Rec27-like	1	HOP1			canonical (CENP-A and/or NDC80-based)	10.15252/embr.201744102
426428	genome	JGI	http://genome.jgi.doe.gov/Fusox2/download/Fusox2_GeneCatalog_proteins_20150720.aa.fasta.gz	used in Euk4 10.1093/bib/bbaa206		Opimoda	Amorphea	Obazoa	Opisthokonta	Fungi	Ascomycota	Pezizomycotina	Sordariomycetes	Fusarium oxysporum f. sp. lycopersici 4287		1	Rec10/Red1	1	Rec27-like	0	-			canonical (CENP-A and/or NDC80-based)	10.15252/embr.201744102
367110	genome	Ensembl	ftp://ftp.ensemblgenomes.org/pub/fungi/release-34/fasta/fungi_ascomycota2_collection/neurospora_crassa_gca_000786625/pep/Neurospora_crassa_gca_000786625.Neucr_trp3_1.pep.all.fa.gz	10.1093/nar/gkz890		Opimoda	Amorphea	Obazoa	Opisthokonta	Fungi	Ascomycota	Pezizomycotina	Sordariomycetes	Neurospora crassa GCA_000786625		1	Rec10/Red1	1	Rec27-like	1	HOP1			canonical (CENP-A and/or NDC80-based)	10.15252/embr.201744102
4952	genome	Ensembl	ftp://ftp.ncbi.nlm.nih.gov/genomes/all/GCA/001/761/485/GCA_001761485.1_ASM176148v1/GCA_001761485.1_ASM176148v1_protein.faa.gz	10.1093/nar/gkz890		Opimoda	Amorphea	Obazoa	Opisthokonta	Fungi	Ascomycota	Saccharomycotina	Dipodascaceae	Yarrowia lipolytica CLIB89(W29)		0	-	0	-	0	-	loss of Red1		canonical (CENP-A and/or NDC80-based)	10.15252/embr.201744102
4959	genome	Uniprot	https://www.uniprot.org/proteomes/UP000000599	used in Euk3 10.15252/embr.201743899		Opimoda	Amorphea	Obazoa	Opisthokonta	Fungi	Ascomycota	Saccharomycotina	Debaryomycetaceae	Debaryomyces hansenii		1	Red1	0	-	1	HOP1	Red1, no Rec27-like homolog detected		canonical (CENP-A and/or NDC80-based)	10.15252/embr.201744102
5478	genome	Uniprot	https://www.uniprot.org/proteomes/UP000002428	used in Euk3 10.15252/embr.201743899		Opimoda	Amorphea	Obazoa	Opisthokonta	Fungi	Ascomycota	Saccharomycotina	Saccharomycetaceae	Candida glabrata		1	Red1	0	-	1	HOP1			canonical (CENP-A and/or NDC80-based)	10.15252/embr.201744102
284590	genome	Ensembl	ftp://ftp.ensemblgenomes.org/pub/fungi/release-34/fasta/fungi_ascomycota1_collection/kluyveromyces_lactis/pep/Kluyveromyces_lactis.ASM251v1.pep.all.fa.gz	10.1093/nar/gkz890		Opimoda	Amorphea	Obazoa	Opisthokonta	Fungi	Ascomycota	Saccharomycotina	Saccharomycetaceae	Kluyveromyces lactis		1	Red1	0	-	1	HOP1			canonical (CENP-A and/or NDC80-based)	10.15252/embr.201744102
559292	genome	Ensembl	ftp://ftp.ensemblgenomes.org/pub/fungi/release-34/fasta/saccharomyces_cerevisiae/pep/Saccharomyces_cerevisiae.R64-1-1.pep.all.fa.gz	10.1093/nar/gkz890		Opimoda	Amorphea	Obazoa	Opisthokonta	Fungi	Ascomycota	Saccharomycotina	Saccharomycetaceae	Saccharomyces cerevisiae S288C		1	Red1	0	-	1	HOP1			canonical (CENP-A and/or NDC80-based)	10.15252/embr.201744102
1926583	genome	Genome paper	gene predictions provided by authors	10.1371/journal.pbio.3000255		Opimoda	Amorphea	Obazoa	Opisthokonta	Fungi	Ascomycota	Saccharomycotina	Saccharomycodaceae	Hanseniaspora jakobsenii FEL		0	-	0	-	0	-	loss of Red1		canonical (CENP-A and/or NDC80-based)	10.15252/embr.201744102
331638	genome	Genome paper	gene predictions provided by authors	10.1371/journal.pbio.3000255		Opimoda	Amorphea	Obazoa	Opisthokonta	Fungi	Ascomycota	Saccharomycotina	Saccharomycodaceae	Hanseniaspora occidentalis var citrica SEL		0	-	0	-	0	-			canonical (CENP-A and/or NDC80-based)	10.15252/embr.201744102
56409	genome	Genome paper	gene predictions provided by authors	10.1371/journal.pbio.3000255		Opimoda	Amorphea	Obazoa	Opisthokonta	Fungi	Ascomycota	Saccharomycotina	Saccharomycodaceae	Hanseniaspora vineae SEL		0	-	0	-	1	HOP1			canonical (CENP-A and/or NDC80-based)	10.15252/embr.201744102
1069680	genome	Ensembl	ftp://ftp.ensemblgenomes.org/pub/fungi/release-34/fasta/fungi_ascomycota1_collection/pneumocystis_murina_b123/pep/Pneumocystis_murina_b123.Pneumo_murina_B123_V4.pep.all.fa.gz	10.1093/nar/gkz890		Opimoda	Amorphea	Obazoa	Opisthokonta	Fungi	Ascomycota	Taphrinomycotina	Pneumocystidomycetes	Pneumocystis murina B123		1	Rec10/Red1	1	Rec27-like	1	HOP1			canonical (CENP-A and/or NDC80-based)	10.15252/embr.201744102
4896	genome	Ensembl	ftp://ftp.ensemblgenomes.org/pub/fungi/release-34/fasta/schizosaccharomyces_pombe/pep/Schizosaccharomyces_pombe.ASM294v2.pep.all.fa.gz	10.1093/nar/gkz890		Opimoda	Amorphea	Obazoa	Opisthokonta	Fungi	Ascomycota	Taphrinomycotina	Schizosaccharomycetes	Schizosaccharomyces pombe (strain 972 / ATCC 24843)		1	rec10	1	rec27	1	hop1	rec10 + rec27 seems to be the SYCP3-type homologue		canonical (CENP-A and/or NDC80-based)	10.15252/embr.201744102
698492	genome	Ensembl	ftp://ftp.ensemblgenomes.org/pub/fungi/release-34/fasta/fungi_ascomycota2_collection/saitoella_complicata_nrrl_y_17804/pep/Saitoella_complicata_nrrl_y_17804.Scomplicata_3.0.pep.all.fa.gz	10.1093/nar/gkz890		Opimoda	Amorphea	Obazoa	Opisthokonta	Fungi	Ascomycota	Taphrinomycotina	Taphrinomycotina incertae sedis	Saitoella complicata NRRL Y-17804		1	Rec10/Red1	1	Rec27-like	1	HOP1			canonical (CENP-A and/or NDC80-based)	10.15252/embr.201744102
215250	genome	JGI	http://genome.jgi.doe.gov/Acain1/download/Acain1_GeneCatalog_proteins_20150309.aa.fasta.gz	used in Euk4 10.1093/bib/bbaa206		Opimoda	Amorphea	Obazoa	Opisthokonta	Fungi	Basdiomycota	Ustilaginomycotina	Exobasidiomycetes	Acaromyces ingoldii MCA 4198		0	-	0	-	0	-	loss of canonical SC?		canonical (CENP-A and/or NDC80-based)	10.15252/embr.201744102
425265	genome	Uniprot	https://www.uniprot.org/proteomes/UP000008837	10.1073/pnas.0706756104		Opimoda	Amorphea	Obazoa	Opisthokonta	Fungi	Basdiomycota	Ustilaginomycotina	Malasseziomycetes	Malassezia globosa (strain ATCC MYA-4612 / CBS 7966)		0	-	0	-	0	-			canonical (CENP-A and/or NDC80-based)	10.15252/embr.201744102
1230383	genome	Uniprot	https://www.uniprot.org/proteomes/UP000186303	10.1093/nar/gkx006		Opimoda	Amorphea	Obazoa	Opisthokonta	Fungi	Basdiomycota	Ustilaginomycotina	Malasseziomycetes	Malassezia sympodialis (strain ATCC 42132)		0	-	0	-	0	-			canonical (CENP-A and/or NDC80-based)	10.15252/embr.201744102
237631	genome	Ensembl	ftp://ftp.ensemblgenomes.org/pub/fungi/release-34/fasta/ustilago_maydis/pep/Ustilago_maydis.Umaydis521_2.0.pep.all.fa.gz	10.1093/nar/gkz890		Opimoda	Amorphea	Obazoa	Opisthokonta	Fungi	Basdiomycota	Ustilaginomycotina	Ustilaginomycetes;	Ustilago maydis		0	-	0	-	0	-			canonical (CENP-A and/or NDC80-based)	10.15252/embr.201744102
936046	genome	Ensembl	ftp://ftp.ensemblgenomes.org/pub/fungi/release-34/fasta/fungi_basidiomycota1_collection/agaricus_bisporus_var_bisporus_h97/pep/Agaricus_bisporus_var_bisporus_h97.Agabi_varbisH97_2.pep.all.fa.gz	10.1093/nar/gkz890		Opimoda	Amorphea	Obazoa	Opisthokonta	Fungi	Basidiomycota	Agaricomycotina	Agaricomycetes	Agaricus bisporus var. bisporus H97		1	Rec10/Red1	1	SYCP3-like	1	HOP1-like			canonical (CENP-A and/or NDC80-based)	10.15252/embr.201744102
456999	genome	Ensembl	ftp://ftp.ensemblgenomes.org/pub/fungi/release-34/fasta/fungi_basidiomycota1_collection/rhizoctonia_solani/pep/Rhizoctonia_solani.AG22IIIB.pep.all.fa.gz	10.1093/nar/gkz890		Opimoda	Amorphea	Obazoa	Opisthokonta	Fungi	Basidiomycota	Agaricomycotina	Agaricomycetes	Rhizoctonia solani		1	Rec10/Red1	1	SYCP3-like	1	HOP1-like			canonical (CENP-A and/or NDC80-based)	10.15252/embr.201744102
235443	genome	Ensembl	ftp://ftp.ensemblgenomes.org/pub/fungi/release-34/fasta/fungi_basidiomycota1_collection/cryptococcus_neoformans_var_grubii_h99/pep/Cryptococcus_neoformans_var_grubii_h99.CNA3.pep.all.fa.gz	10.1093/nar/gkz890		Opimoda	Amorphea	Obazoa	Opisthokonta	Fungi	Basidiomycota	Agaricomycotina	Tremellomycetes	Cryptococcus neoformans var. grubii H99		1	Rec10/Red1	0	-	1	HOP1-like			canonical (CENP-A and/or NDC80-based)	10.15252/embr.201744102
1305733	genome	Ensembl	ftp://ftp.ensemblgenomes.org/pub/fungi/release-34/fasta/fungi_basidiomycota1_collection/rhodotorula_sp_jg_1b/pep/Rhodotorula_sp_jg_1b.Rhosp1.pep.all.fa.gz	10.1093/nar/gkz890		Opimoda	Amorphea	Obazoa	Opisthokonta	Fungi	Basidiomycota	Pucciniomycotina	Microbotryomycetes	Rhodotorula sp. JG-1b		1	Rec10/Red1	1	SYCP3-like	1	HOP1-like			canonical (CENP-A and/or NDC80-based)	10.15252/embr.201744102
764103	genome	Ensembl	ftp://ftp.ensemblgenomes.org/pub/fungi/release-34/fasta/fungi_basidiomycota1_collection/mixia_osmundae_iam_14324/pep/Mixia_osmundae_iam_14324.Mosmundae_2.0.pep.all.fa.gz	10.1093/nar/gkz890		Opimoda	Amorphea	Obazoa	Opisthokonta	Fungi	Basidiomycota	Pucciniomycotina	Mixiomycetes	Mixia osmundae IAM 14324		1	Rec10/Red1	1	SYCP3-like	1	HOP1-like			canonical (CENP-A and/or NDC80-based)	10.15252/embr.201744102
203908	genome	JGI	http://genome.jgi.doe.gov/Mellp2_3/download/Mellp2_3_GeneCatalog_proteins_20151130.aa.fasta.gz	used in Euk4 10.1093/bib/bbaa206		Opimoda	Amorphea	Obazoa	Opisthokonta	Fungi	Basidiomycota	Pucciniomycotina	Pucciniomycetes	Melampsora laricis-populina		1	Rec10/Red1	1	SYCP3-like	1	HOP1-like			canonical (CENP-A and/or NDC80-based)	10.15252/embr.201744102
578462	genome	Ensembl	ftp://ftp.ensemblgenomes.org/pub/fungi/release-34/fasta/fungi_blastocladiomycota1_collection/allomyces_macrogynus_atcc_38327/pep/Allomyces_macrogynus_atcc_38327.A_macrogynus_V3.pep.all.fa.gz	10.1093/nar/gkz890		Opimoda	Amorphea	Obazoa	Opisthokonta	Fungi	Blastocladiomycota	Blastocladiomycetes	-	Allomyces macrogynus ATCC 38327		2	SYCP2	0	-	1	HOP1-like			canonical (CENP-A and/or NDC80-based)	10.15252/embr.201744102
1642509	genome	JGI	http://genome.jgi.doe.gov/Catan2/download/Catan2_all_proteins_20160412.aa.fasta.gz	used in Euk4 10.1093/bib/bbaa206		Opimoda	Amorphea	Obazoa	Opisthokonta	Fungi	Blastocladiomycota	Blastocladiomycetes	-	Catenaria anguillulae PL171		0	-	0	-	1	HOP1-like			canonical (CENP-A and/or NDC80-based)	10.15252/embr.201744102
684364	genome	Ensembl	ftp://ftp.ensemblgenomes.org/pub/fungi/release-34/fasta/fungi_chytridiomycota1_collection/batrachochytrium_dendrobatidis_jam81/pep/Batrachochytrium_dendrobatidis_jam81.v1.0.pep.all.fa.gz	10.1093/nar/gkz890		Opimoda	Amorphea	Obazoa	Opisthokonta	Fungi	Chytridiomycota	Chytridiomycetes	-	Batrachochytrium dendrobatidis JAM81		1	SYCP2	0	-	1	HOP1-like			canonical (CENP-A and/or NDC80-based)	10.15252/embr.201744102
1357716	genome	Uniprot		used in Euk4 10.1093/bib/bbaa206		Opimoda	Amorphea	Obazoa	Opisthokonta	Fungi	Chytridiomycota	Chytridiomycetes	-	Batrachochytrium salamandrivorans		1	SYCP2	0	-	1	HOP1-like			canonical (CENP-A and/or NDC80-based)	10.15252/embr.201744102
645134	genome	Ensembl	ftp://ftp.ensemblgenomes.org/pub/fungi/release-34/fasta/fungi_chytridiomycota1_collection/spizellomyces_punctatus_daom_br117/pep/Spizellomyces_punctatus_daom_br117.S_punctatus_V1.pep.all.fa.gz	10.1093/nar/gkz890		Opimoda	Amorphea	Obazoa	Opisthokonta	Fungi	Chytridiomycota	Chytridiomycetes	-	Spizellomyces punctatus DAOM BR117		1	SYCP2	2	SYCP3/Rec27	1	HOP1-like			canonical (CENP-A and/or NDC80-based)	10.15252/embr.201744102
1344416	genome	Uniprot	https://www.uniprot.org/proteomes/UP000070544	used in Euk4 10.1093/bib/bbaa206		Opimoda	Amorphea	Obazoa	Opisthokonta	Fungi	Chytridiomycota	Monoblepharidomycetes	-	Gonapodya prolifera JEL478		0	-	2	SYCP3/Rec27	0	-			canonical (CENP-A and/or NDC80-based)	10.15252/embr.201744102
1577477	genome	JGI	https://genome.jgi.doe.gov/portal/Neosp1/download/Neosp1_GeneCatalog_proteins_20170918.aa.fasta.gz	used in Euk4 10.1093/bib/bbaa206		Opimoda	Amorphea	Obazoa	Opisthokonta	Fungi	Chytridiomycota	Neocallimastigomycotes	-	Neocallimastix sp G1		0	-	0	-	0	-			canonical (CENP-A and/or NDC80-based)	10.15252/embr.201744102
1246581	genome	Uniprot	https://www.uniprot.org/proteomes/UP000240830	used in Euk4 10.1093/bib/bbaa206		Opimoda	Amorphea	Obazoa	Opisthokonta	Fungi	Cryptomycota	Paramicrosporidium	-	Paramicrosporidium saccamoebae		1	SYCP2	0	-	1	HOP1-like			canonical (CENP-A and/or NDC80-based)	10.15252/embr.201744102
281847	genome	Uniprot	ftp://ftp.ensemblgenomes.org/pub/fungi/release-34/fasta/fungi_rozellomycota1_collection/rozella_allomycis_csf55/pep/Rozella_allomycis_csf55.Rozella_k41_t100.pep.all.fa.gz	used in Euk3 10.15252/embr.201743899		Opimoda	Amorphea	Obazoa	Opisthokonta	Fungi	Cryptomycota	Rozella	-	Rozella allomycis		0	-	1	SYCP3-like	1	HOP1-like			canonical (CENP-A and/or NDC80-based)	10.15252/embr.201744102
1866961	genome	Uniprot	https://www.uniprot.org/proteomes/UP000182028	used in Euk3 10.15252/embr.201743899		Opimoda	Amorphea	Obazoa	Opisthokonta	Fungi	Microsporidia	Amphiacanthidae	-	Amphiamblys sp. WSBS2006		1	SYCP2	1	SYCP3-like	1	HOP1-like			canonical (CENP-A and/or NDC80-based)	10.15252/embr.201744102
876142	genome	Ensembl	ftp://ftp.ensemblgenomes.org/pub/fungi/release-34/fasta/fungi_microsporidia1_collection/encephalitozoon_intestinalis_atcc_50506/pep/Encephalitozoon_intestinalis_atcc_50506.ASM14646v1.pep.all.fa.gz	10.1093/nar/gkz890		Opimoda	Amorphea	Obazoa	Opisthokonta	Fungi	Microsporidia	Apansporoblastina	-	Encephalitozoon intestinalis ATCC 50506		0	-	0	-	0	-			canonical (CENP-A and/or NDC80-based)	10.15252/embr.201744102
27978	genome	Uniprot	https://www.uniprot.org/proteomes/UP000016927	used in Euk4 10.1093/bib/bbaa206		Opimoda	Amorphea	Obazoa	Opisthokonta	Fungi	Microsporidia	Apansporoblastina	-	Nosema bombycis		1	SYCP2	0	-	1	HOP1-like			canonical (CENP-A and/or NDC80-based)	10.15252/embr.201744102
1003232	genome	Broad	www.broadinstitute.org/annotation/genome/microsporidia_comparative/download/?sp=EAProteinsFasta&sp=SEdha_aedis_V4b&sp=S.zip	used in Euk3 10.15252/embr.201743899		Opimoda	Amorphea	Obazoa	Opisthokonta	Fungi	Microsporidia	Culicosporidae	-	Edhazardia aedis USNM 41457		1	SYCP2	1	SYCP3-like	0	-			canonical (CENP-A and/or NDC80-based)	10.15252/embr.201744102
1485682	genome	Uniprot	https://www.uniprot.org/proteomes/UP000029725	used in Euk4 10.1093/bib/bbaa206		Opimoda	Amorphea	Obazoa	Opisthokonta	Fungi	Microsporidia	Mitosporidium	-	Mitosporidium daphniae		0	-	0	-	1	HOP1-like			canonical (CENP-A and/or NDC80-based)	10.15252/embr.201744102
1246581	genome	Uniprot	https://www.uniprot.org/proteomes/UP000292282	used in Euk4 10.1093/bib/bbaa206		Opimoda	Amorphea	Obazoa	Opisthokonta	Fungi	Microsporidia	Pansporoblastina	-	Hamiltosporidium tvaerminnensis		1	SYCP2	0	-	1	HOP1-like			canonical (CENP-A and/or NDC80-based)	10.15252/embr.201744102
948595	genome	Ensembl	ftp://ftp.ensemblgenomes.org/pub/fungi/release-34/fasta/fungi_microsporidia1_collection/vavraia_culicis_subsp_floridensis/pep/Vavraia_culicis_subsp_floridensis.Vavr_culi_floridensis_V1.pep.all.fa.gz	10.1093/nar/gkz890		Opimoda	Amorphea	Obazoa	Opisthokonta	Fungi	Microsporidia	Pansporoblastina	-	Vavraia culicis floridensis		1	SYCP2	0	-	1	HOP1-like			canonical (CENP-A and/or NDC80-based)	10.15252/embr.201744102
44941	genome	Uniprot	https://www.uniprot.org/proteomes/UP000266673	used in Euk4 10.1093/bib/bbaa206		Opimoda	Amorphea	Obazoa	Opisthokonta	Fungi	Mucoromycota	Glomeromycetes	-	Gigaspora rosea		1	SYCP2	2	SYCP3/Rec27	1	HOP1-like			canonical (CENP-A and/or NDC80-based)	10.15252/embr.201744102
588596	genome	Ensembl	ftp://ftp.ensemblgenomes.org/pub/fungi/release-34/fasta/fungi_glomeromycota1_collection/rhizophagus_irregularis_daom_181602/pep/Rhizophagus_irregularis_daom_181602.Gloin1.pep.all.fa.gz	10.1093/nar/gkz890		Opimoda	Amorphea	Obazoa	Opisthokonta	Fungi	Mucoromycota	Glomeromycotes	-	Rhizophagus irregularis DAOM 197198		1	SYCP2	3	SYCP3/Rec27	0	-			canonical (CENP-A and/or NDC80-based)	10.15252/embr.201744102
64571	genome	JGI	http://genome.jgi.doe.gov/Lobtra1/download/Lobtra1_GeneCatalog_proteins_20160303.aa.fasta.gz	used in Euk4 10.1093/bib/bbaa206		Opimoda	Amorphea	Obazoa	Opisthokonta	Fungi	Mucoromycota	Mortierellomycetes	-	Lobosporangium transversale NRRL 3116		0	-	0	-	0	-			canonical (CENP-A and/or NDC80-based)	10.15252/embr.201744102
310910	genome	JGI	http://genome.jgi.doe.gov/Morel2/download/Morel2_GeneCatalog_proteins_20151120.aa.fasta.gz	used in Euk3 10.15252/embr.201743899		Opimoda	Amorphea	Obazoa	Opisthokonta	Fungi	Mucoromycota	Mortierellomycetes	-	Mortierella elongata AG-77		0	-	0	-	0	-			canonical (CENP-A and/or NDC80-based)	10.15252/embr.201744102
1069443	genome	JGI	http://genome.jgi.doe.gov/Morve1/download/Morve1_GeneCatalog_proteins_20161024.aa.fasta.gz	used in Euk3 10.15252/embr.201743899		Opimoda	Amorphea	Obazoa	Opisthokonta	Fungi	Mucoromycota	Mortierellomycetes	-	Mortierella verticillata NRRL 6337		1	SYCP2	0	-	2	HOP1-like			canonical (CENP-A and/or NDC80-based)	10.15252/embr.201744102
1263082	genome	JGI	http://genome.jgi.doe.gov/Liccor1/download/Liccor1_GeneCatalog_proteins_20160306.aa.fasta.gz	used in Euk4 10.1093/bib/bbaa206		Opimoda	Amorphea	Obazoa	Opisthokonta	Fungi	Mucoromycota	Mucoromycetes	-	Lichtheimia corymbifera JMRC:FSU:9682		0	-	0	-	0	-	loss of canonical SC?		canonical (NDC80-based)	10.15252/embr.201744102
1220926	genome	JGI	http://genome.jgi.doe.gov/Mucci2/download/Mucor_circinelloides_v2_filtered_proteins.fasta.gz	used in Euk3 10.15252/embr.201743899		Opimoda	Amorphea	Obazoa	Opisthokonta	Fungi	Mucoromycota	Mucoromycetes	-	Mucor circinelloides CBS 277.49		0	-	0	-	0	-			canonical (NDC80-based)	10.15252/embr.201744102
763407	genome	JGI	http://genome.jgi.doe.gov/Phybl2/download/Phycomyces_blakesleeanus_v2_filtered_proteins.fasta.gz	used in Euk3 10.15252/embr.201743899		Opimoda	Amorphea	Obazoa	Opisthokonta	Fungi	Mucoromycota	Mucoromycetes	-	Phycomyces blakesleeanus NRRL1555		0	-	0	-	0	-			canonical (NDC80-based)	10.15252/embr.201744102
1357683	genome	JGI	http://genome.jgi.doe.gov/Basme2finSC/download/Basme2finSC_GeneCatalog_proteins_20150701.aa.fasta.gz	used in Euk4 10.1093/bib/bbaa206		Opimoda	Amorphea	Obazoa	Opisthokonta	Fungi	Zoopagomycota	Entomophthoromycetes	-	Basidiobolus meristosporus B9252		0	-	0	-	1	HOP1-like			canonical (CENP-A and/or NDC80-based)	10.15252/embr.201744102
796925	genome	Ensembl	ftp://ftp.ensemblgenomes.org/pub/fungi/release-34/fasta/fungi_entomophthoromycota1_collection/conidiobolus_coronatus_nrrl_28638/pep/Conidiobolus_coronatus_nrrl_28638.Conidiobolus_coronatus_NRRL28638.pep.all.fa.gz	used in Euk3 10.15252/embr.201743899		Opimoda	Amorphea	Obazoa	Opisthokonta	Fungi	Zoopagomycota	Entomophthoromycetes	-	Condiobolus coronatus NRRL 28638		0	-	0	-	0	-			canonical (CENP-A and/or NDC80-based)	10.15252/embr.201744102
763665	genome	JGI	genome.jgi.doe.gov/Coere1/download/Coere1_GeneCatalog_proteins_20110909.aa.fasta.gz	used in Euk3 10.15252/embr.201743899		Opimoda	Amorphea	Obazoa	Opisthokonta	Fungi	Zoopagomycota	Kickxellomycetes	-	Coemansia reversa NRRL 1564		0	-	0	-	1	HOP1-like			canonical (CENP-A and/or NDC80-based)	10.15252/embr.201744102
61395	genome	JGI	http://genome.jgi.doe.gov/Linpe1/download/Linpe1_GeneCatalog_proteins_20150915.aa.fasta.gz	used in Euk4 10.1093/bib/bbaa206		Opimoda	Amorphea	Obazoa	Opisthokonta	Fungi	Zoopagomycota	Kickxellomycetes	-	Linderina pennispora ATCC12442		0	-	0	-	0	-			canonical (CENP-A and/or NDC80-based)	10.15252/embr.201744102
61414	genome	JGI	http://genome.jgi.doe.gov/Marpt1/download/Marpt1_GeneCatalog_proteins_20140919.aa.fasta.gz	used in Euk4 10.1093/bib/bbaa206		Opimoda	Amorphea	Obazoa	Opisthokonta	Fungi	Zoopagomycota	Kickxellomycetes	-	Martensiomyces pterosporus CBS 209.56		0	-	0	-	1	HOP1-like			canonical (CENP-A and/or NDC80-based)	10.15252/embr.201744102
304332	genome	JGI	http://genome.jgi.doe.gov/Rambr1/download/Rambr1_GeneCatalog_proteins_20140929.aa.fasta.gz	used in Euk4 10.1093/bib/bbaa206		Opimoda	Amorphea	Obazoa	Opisthokonta	Fungi	Zoopagomycota	Kickxellomycetes	-	Ramicandelaber brevisporus CBS 109374		0	-	0	-	1	HOP1-like			canonical (CENP-A and/or NDC80-based)	10.15252/embr.201744102
133383	genome	JGI	ftp://ftp.ncbi.nlm.nih.gov/genomes/all/GCA/001/953/115/GCA_001953115.1_ASM195311v1/GCA_001953115.1_ASM195311v1_protein.faa.gz	used in Euk4 10.1093/bib/bbaa206		Opimoda	Amorphea	Obazoa	Opisthokonta	Fungi	Zoopagomycota	Kickxellomycetes	-	Smittium mucronatum		0	-	0	-	0	-			canonical (CENP-A and/or NDC80-based)	10.15252/embr.201744102
1851185	genome	JGI	http://genome.jgi.doe.gov/Synplu1/download/Synplu1_primary_alleles_proteins_20160908.aa.fasta.gz	used in Euk4 10.1093/bib/bbaa206		Opimoda	Amorphea	Obazoa	Opisthokonta	Fungi	Zoopagomycota	Zoopagomycetes	-	Syncephalis plumigaleata NRRL S24 v1.0		0	-	0	-	1	HOP1-like			canonical (CENP-A and/or NDC80-based)	10.15252/embr.201744102
470921	transcriptome	Genome paper	https://figshare.com/articles/Creolimax_fragrantissima_genome_data/1403592	used in Euk4 10.1093/bib/bbaa206		Opimoda	Amorphea	Obazoa	Opisthokonta	Ichtyosporea	Ichtyophonida	Creolimax	-	Creolimax fragrantissima		0	-	0	-	1	HOP1-like			canonical (CENP-A and/or NDC80-based)	10.15252/embr.201744102
667725	genome	Ensembl	ftp://ftp.ensemblgenomes.org/pub/protists/release-34/fasta/protists_ichthyosporea1_collection/sphaeroforma_arctica_jp610/pep/Sphaeroforma_arctica_jp610.Spha_arctica_JP610_V1.pep.all.fa.gz	10.1093/nar/gkz890		Opimoda	Amorphea	Obazoa	Opisthokonta	Ichtyosporea	Ichtyophonida	Sphaeroforma	-	Sphaeroforma arctica JP610		0	-	0	-	0	-			canonical (CENP-A and/or NDC80-based)	10.15252/embr.201744102
6412	genome	Ensembl	ftp://ftp.ensemblgenomes.org/pub/metazoa/release-34/fasta/helobdella_robusta/pep/Helobdella_robusta.GCA_000326865.1.pep.all.fa.gz	10.1093/nar/gkz890		Opimoda	Amorphea	Obazoa	Opisthokonta	Metazoa	Annelida	Clitellata	-	Helobdella robusta		0	-	0	-	1	HOP1-like			canonical (CENP-A and/or NDC80-based)	10.15252/embr.201744102
283909	genome	Ensembl	ftp://ftp.ensemblgenomes.org/pub/metazoa/release-34/fasta/capitella_teleta/pep/Capitella_teleta.GCA_000328365.1.pep.all.fa.gz	10.1093/nar/gkz890		Opimoda	Amorphea	Obazoa	Opisthokonta	Metazoa	Annelida	Polychaeta	-	Capitella teleta		0	-	0	-	1	HOP1-like			canonical (CENP-A and/or NDC80-based)	10.15252/embr.201744102
6945	genome	Ensembl	ftp://ftp.ensemblgenomes.org/pub/metazoa/release-34/fasta/ixodes_scapularis/pep/Ixodes_scapularis.IscaW1.pep.all.fa.gz	10.1093/nar/gkz890		Opimoda	Amorphea	Obazoa	Opisthokonta	Metazoa	Arthropoda	Arachnida	-	Ixodes scapularis		0	-	1	SYCP3	0	-			canonical (CENP-A and/or NDC80-based)	10.15252/embr.201744102
407821	genome	Ensembl	ftp://ftp.ensemblgenomes.org/pub/metazoa/release-34/fasta/stegodyphus_mimosarum/pep/Stegodyphus_mimosarum.GCA_000611955.2.pep.all.fa.gz	10.1093/nar/gkz890		Opimoda	Amorphea	Obazoa	Opisthokonta	Metazoa	Arthropoda	Arachnida	-	Stegodyphus mimosarum		0	-	1	SYCP3	1	HOP1-like			canonical (CENP-A and/or NDC80-based)	10.15252/embr.201744102
35525	genome	Ensembl	ftp://ftp.ensemblgenomes.org/pub/metazoa/release-34/fasta/daphnia_pulex/pep/Daphnia_pulex.GCA_000187875.1.pep.all.fa.gz	10.1093/nar/gkz890		Opimoda	Amorphea	Obazoa	Opisthokonta	Metazoa	Arthropoda	Branchiopoda	-	Daphnia pulex		0	-	0	-	0	-			canonical (CENP-A and/or NDC80-based)	10.15252/embr.201744102
126957	genome	Ensembl	ftp://ftp.ensemblgenomes.org/pub/metazoa/release-34/fasta/strigamia_maritima/pep/Strigamia_maritima.Smar1.pep.all.fa.gz	10.1093/nar/gkz890		Opimoda	Amorphea	Obazoa	Opisthokonta	Metazoa	Arthropoda	Chilopoda	-	Strigamia maritima		0	-	1	SYCP3	1	HOP1-like			canonical (CENP-A and/or NDC80-based)	10.15252/embr.201744102
7070	genome	Ensembl	ftp://ftp.ncbi.nlm.nih.gov/genomes/all/GCA/000/002/335/GCA_000002335.3_Tcas5.2/GCA_000002335.3_Tcas5.2_protein.faa.gz	10.1093/nar/gkz890		Opimoda	Amorphea	Obazoa	Opisthokonta	Metazoa	Arthropoda	Coleoptera	-	Tribolium castaneum		1	SYCP2	0	-	1	HOP1-like			canonical (CENP-A and/or NDC80-based)	10.15252/embr.201744102
294128	genome	Genbank	ftp://ftp.ncbi.nlm.nih.gov/genomes/all/GCF/000/764/305/GCF_000764305.1_Hazt_2.0/GCF_000764305.1_Hazt_2.0_protein.faa.gz	used in Euk4 10.1093/bib/bbaa206		Opimoda	Amorphea	Obazoa	Opisthokonta	Metazoa	Arthropoda	Crustacea	-	Hyalella azteca		1	SYCP2	0	-	1	HOP1-like			canonical (CENP-A and/or NDC80-based)	10.15252/embr.201744102
72036	genome	Ensembl	ftp://ftp.ensemblgenomes.org/pub/metazoa/release-34/fasta/lepeophtheirus_salmonis/pep/Lepeophtheirus_salmonis.LSalAtl2s.pep.all.fa.gz	10.1093/nar/gkz890		Opimoda	Amorphea	Obazoa	Opisthokonta	Metazoa	Arthropoda	Crustacea	-	Lepeophtheirus salmonis		1	SYCP2	0	-	1	HOP1-like			canonical (CENP-A and/or NDC80-based)	10.15252/embr.201744102
7227	genome	Ensembl	ftp://ftp.ensemblgenomes.org/pub/metazoa/release-34/fasta/drosophila_melanogaster/pep/Drosophila_melanogaster.BDGP6.pep.all.fa.gz	10.1093/nar/gkz890		Opimoda	Amorphea	Obazoa	Opisthokonta	Metazoa	Arthropoda	Diptera	Brachycera	Drosophila melanogaster		0	-	0	-	0	-	analogous SC present		canonical (CENP-A and/or NDC80-based)	10.15252/embr.201744102
36166	genome	Uniprot	https://www.uniprot.org/proteomes/UP000015102	-		Opimoda	Amorphea	Obazoa	Opisthokonta	Metazoa	Arthropoda	Diptera	Brachycera	Megaselia scalaris		0	-	0	-	0	-	analogous SC present?		canonical (CENP-A and/or NDC80-based)	10.15252/embr.201744102
7394	genome	Vectorbase	https://www.vectorbase.org/download/glossina-morsitans-yalepeptidesgmory15fagz	-		Opimoda	Amorphea	Obazoa	Opisthokonta	Metazoa	Arthropoda	Diptera	Brachycera	Glossina sp.		2	SYCP2	0	-	0	-	diptera with SYCP2-like genes		canonical (CENP-A and/or NDC80-based)	10.15252/embr.201744102
35570	genome	Uniprot	https://www.uniprot.org/proteomes/UP000095300	-		Opimoda	Amorphea	Obazoa	Opisthokonta	Metazoa	Arthropoda	Diptera	Brachycera	Stomoxys calcitrans		2	SYCP2	0	-	0	-	diptera with SYCP2-like genes		canonical (CENP-A and/or NDC80-based)	10.15252/embr.201744102
180454	genome	Ensembl	ftp://ftp.ensemblgenomes.org/pub/metazoa/release-34/fasta/anopheles_gambiae/pep/Anopheles_gambiae.AgamP4.pep.all.fa.gz	10.1093/nar/gkz890		Opimoda	Amorphea	Obazoa	Opisthokonta	Metazoa	Arthropoda	Diptera	Culicomorpha	Anopheles gambiae		1	SYCP2	0	-	0	-	diptera with SYCP2-like genes		canonical (CENP-A and/or NDC80-based)	10.15252/embr.201744102
315563	genome	Ensembl	ftp://ftp.ensemblgenomes.org/pub/metazoa/release-34/fasta/belgica_antarctica/pep/Belgica_antarctica.GCA_000775305.1.pep.all.fa.gz	10.1093/nar/gkz890		Opimoda	Amorphea	Obazoa	Opisthokonta	Metazoa	Arthropoda	Diptera	Culicomorpha	Belgica antarctica		1	SYCP2	0	-	0	-	diptera with SYCP2-like genes		canonical (CENP-A and/or NDC80-based)	10.15252/embr.201744102
197152	genome	Genbank	https://ftp.ncbi.nlm.nih.gov/genomes/all/GCA/902/829/235/GCA_902829235.1_CLODIP2/GCA_902829235.1_CLODIP2_protein.faa.gz	10.1038/s41467-020-16284-8		Opimoda	Amorphea	Obazoa	Opisthokonta	Metazoa	Arthropoda	Ephemeroptera	-	Cloeon dipterum		1	SYCP2	0	-	0	-			canonical (CENP-A and/or NDC80-based)	10.15252/embr.201744102
13249	genome	Vectorbase	https://www.vectorbase.org/download/rhodnius-prolixus-cdcpeptidesrproc31fagz	used in Euk4 10.1093/bib/bbaa206		Opimoda	Amorphea	Obazoa	Opisthokonta	Metazoa	Arthropoda	Hemiptera	-	Rhodnius prolixus		0	-	0	-	1	HOP1-like			canonical (CENP-A and/or NDC80-based)	10.15252/embr.201744102
7460	genome	Ensembl	ftp://ftp.ensemblgenomes.org/pub/metazoa/release-34/fasta/apis_mellifera/pep/Apis_mellifera.GCA_000002195.1.pep.all.fa.gz	10.1093/nar/gkz890		Opimoda	Amorphea	Obazoa	Opisthokonta	Metazoa	Arthropoda	Hymenoptera	-	Apis melifera		0	-	0	-	0	-			canonical (CENP-A and/or NDC80-based)	10.15252/embr.201744102
7425	genome	Uniprot	https://www.uniprot.org/proteomes/UP000002358	used in Euk4 10.1093/bib/bbaa206		Opimoda	Amorphea	Obazoa	Opisthokonta	Metazoa	Arthropoda	Hymenoptera	-	Nasonia vitripennis		0	-	0	-	0	-			canonical (CENP-A and/or NDC80-based)	10.15252/embr.201744102
136037	genome	Ensembl	ftp://ftp.ensemblgenomes.org/pub/metazoa/release-34/fasta/zootermopsis_nevadensis/pep/Zootermopsis_nevadensis.GCA_000696155.1.pep.all.fa.gz	10.1093/nar/gkz890		Opimoda	Amorphea	Obazoa	Opisthokonta	Metazoa	Arthropoda	Isoptera	-	Zootermopsis nevadensis		0	-	1	SYCP3	1	HOP1-like			canonical (CENP-A and/or NDC80-based)	10.15252/embr.201744102
7091	genome	Ensembl	ftp://ftp.ensemblgenomes.org/pub/metazoa/release-34/fasta/bombyx_mori/pep/Bombyx_mori.GCA_000151625.1.pep.all.fa.gz	10.1093/nar/gkz890		Opimoda	Amorphea	Obazoa	Opisthokonta	Metazoa	Arthropoda	Lepidoptera	-	Bombyx mori		1	SYCP2	1	SYCP3	1	HOP1-like			canonical (NDC80-based)	10.15252/embr.201744102
121224	genome	Ensembl	ftp://ftp.ensemblgenomes.org/pub/metazoa/release-34/fasta/pediculus_humanus/pep/Pediculus_humanus.PhumU2.pep.all.fa.gz	10.1093/nar/gkz890		Opimoda	Amorphea	Obazoa	Opisthokonta	Metazoa	Arthropoda	Phthiraptera	-	Pediculus humanus		1	SYCP2	0	-	1	HOP1-like			canonical (CENP-A and/or NDC80-based)	10.15252/embr.201744102
6850	genome	Genbank	ftp://ftp.ncbi.nlm.nih.gov/genomes/all/GCF/000/517/525/GCF_000517525.1_Limulus_polyphemus-2.1.2/GCF_000517525.1_Limulus_polyphemus-2.1.2_protein.faa.gz	used in Euk4 10.1093/bib/bbaa206		Opimoda	Amorphea	Obazoa	Opisthokonta	Metazoa	Arthropoda	Xiphosura	-	Limulus polyphemus		0	-	1	SYCP3	1	HOP1-like			canonical (CENP-A and/or NDC80-based)	10.15252/embr.201744102
7574	genome	Ensembl	ftp://ftp.ensemblgenomes.org/pub/metazoa/release-34/fasta/lingula_anatina/pep/Lingula_anatina.GCA_001039355.1.pep.all.fa.gz	10.1093/nar/gkz890		Opimoda	Amorphea	Obazoa	Opisthokonta	Metazoa	Brachiopoda	Linguliformea	-	Lingula anatina		0	-	1	SYCP3	1	HOP1-like			canonical (CENP-A and/or NDC80-based)	10.15252/embr.201744102
7741	genome	Genbank	ftp://ftp.ncbi.nlm.nih.gov/genomes/all/GCF/001/625/305/GCF_001625305.1_Haploidv18h27/GCF_001625305.1_Haploidv18h27_protein.faa.gz	used in Euk4 10.1093/bib/bbaa206		Opimoda	Amorphea	Obazoa	Opisthokonta	Metazoa	Chordata	Cephalochordata	-	Branchiostoma belcheri		1	SYCP2	1	SYCP3	1	HOP1-like			canonical (CENP-A and/or NDC80-based)	10.15252/embr.201744102
7739	genome	Genbank	ftp://ftp.ncbi.nlm.nih.gov/genomes/all/GCA/000/003/815/GCA_000003815.1_Version_2/GCA_000003815.1_Version_2_protein.faa.gz	used in Euk4 10.1093/bib/bbaa206		Opimoda	Amorphea	Obazoa	Opisthokonta	Metazoa	Chordata	Cephalochordata	-	Branchiostoma floridae		1	SYCP2	1	SYCP3	1	HOP1-like			canonical (CENP-A and/or NDC80-based)	10.15252/embr.201744102
7719	genome	Ensembl	ftp://ftp.ensembl.org/pub/release-87/fasta/ciona_intestinalis/pep/Ciona_intestinalis.KH.pep.all.fa.gz	10.1093/nar/gkz890		Opimoda	Amorphea	Obazoa	Opisthokonta	Metazoa	Chordata	Urochordata	-	Ciona intestinalis		2	SYCP2	1	SYCP3	1	HOP1-like			canonical (CENP-A and/or NDC80-based)	10.15252/embr.201744102
51511	genome	Uniprot	https://www.uniprot.org/proteomes/UP000007875	used in Euk4 10.1093/bib/bbaa206		Opimoda	Amorphea	Obazoa	Opisthokonta	Metazoa	Chordata	Urochordata	-	Ciona savignyi		1	SYCP2	1	SYCP3	0	-			canonical (CENP-A and/or NDC80-based)	10.15252/embr.201744102
9606	genome	Ensembl	ftp://ftp.ensembl.org/pub/release-87/fasta/homo_sapiens/pep/Homo_sapiens.GRCh38.pep.all.fa.gz	10.1093/nar/gkz890		Opimoda	Amorphea	Obazoa	Opisthokonta	Metazoa	Chordata	Vertebrata	Mammalia	Homo sapiens		2	SYCP2 & SYCP2L	1	SYCP3	2	HORMAD1-2	SYCP2-SYCP2L many SYCP3-like genes present (FAM9A-C) evolutionary history unclear		canonical (CENP-A and/or NDC80-based)	10.15252/embr.201744102
10090	genome	Ensembl	ftp://ftp.ensembl.org/pub/release-87/fasta/mus_musculus/pep/Mus_musculus.GRCm38.pep.all.fa.gz	10.1093/nar/gkz890		Opimoda	Amorphea	Obazoa	Opisthokonta	Metazoa	Chordata	Vertebrata	Mammalia	Mus musculus		2		4	SYCP3	2	HORMAD1-2			canonical (CENP-A and/or NDC80-based)	10.15252/embr.201744102
9258	genome	Ensembl	ftp://ftp.ensembl.org/pub/release-87/fasta/ornithorhynchus_anatinus/pep/Ornithorhynchus_anatinus.OANA5.pep.all.fa.gz	10.1093/nar/gkz890		Opimoda	Amorphea	Obazoa	Opisthokonta	Metazoa	Chordata	Vertebrata	Mammalia	Ornithorhynchus anatinus		2		1	SYCP3	2	HORMAD1-2			canonical (CENP-A and/or NDC80-based)	10.15252/embr.201744102
7955	genome	Ensembl	ftp://ftp.ensembl.org/pub/release-87/fasta/danio_rerio/pep/Danio_rerio.GRCz10.pep.all.fa.gz	10.1093/nar/gkz890		Opimoda	Amorphea	Obazoa	Opisthokonta	Metazoa	Chordata	Vertebrata	Actinopterygii	Danio rerio		2		1	SYCP3	2	HORMAD1-2	duplication of both SYCP2 and HORMAD		canonical (CENP-A and/or NDC80-based)	10.15252/embr.201744102
31033	genome	Ensembl	ftp://ftp.ncbi.nlm.nih.gov/genomes/all/GCF/000/180/615/GCF_000180615.1_FUGU5/GCF_000180615.1_FUGU5_protein.faa.gz	10.1093/nar/gkz890		Opimoda	Amorphea	Obazoa	Opisthokonta	Metazoa	Chordata	Vertebrata	Actinopterygii	Takifugu rubripes		2		1	SYCP3	2	HORMAD1-2			canonical (CENP-A and/or NDC80-based)	10.15252/embr.201744102
8355	genome	Uniprot		used in Euk4 10.1093/bib/bbaa206		Opimoda	Amorphea	Obazoa	Opisthokonta	Metazoa	Chordata	Vertebrata	Amphibia	Xenopus laevis		2		1	SYCP3	1	HORMAD1			canonical (CENP-A and/or NDC80-based)	10.15252/embr.201744102
8364	genome	Ensembl	ftp://ftp.ensembl.org/pub/release-87/fasta/xenopus_tropicalis/pep/Xenopus_tropicalis.JGI_4.2.pep.all.fa.gz	10.1093/nar/gkz890		Opimoda	Amorphea	Obazoa	Opisthokonta	Metazoa	Chordata	Vertebrata	Amphibia	Xenopus tropicalis		2		1	SYCP3	1	HORMAD1			canonical (CENP-A and/or NDC80-based)	10.15252/embr.201744102
7868	genome	Genbank	ftp://ftp.ncbi.nlm.nih.gov/genomes/all/GCF/000/165/045/GCF_000165045.1_Callorhinchus_milii-6.1.3/GCF_000165045.1_Callorhinchus_milii-6.1.3_protein.faa.gz	used in Euk4 10.1093/bib/bbaa206		Opimoda	Amorphea	Obazoa	Opisthokonta	Metazoa	Chordata	Vertebrata	Chondrichthyes	Callorhinchus milii		2		1	SYCP3	1	HORMAD1			canonical (CENP-A and/or NDC80-based)	10.15252/embr.201744102
8839	genome	Ensembl	ftp://ftp.ensembl.org/pub/release-87/fasta/anas_platyrhynchos/pep/Anas_platyrhynchos.BGI_duck_1.0.pep.all.fa.gz	10.1093/nar/gkz890		Opimoda	Amorphea	Obazoa	Opisthokonta	Metazoa	Chordata	Vertebrata	Sauria	Anas platyrhynchos		2		1	SYCP3	2	HORMAD1-2			canonical (CENP-A and/or NDC80-based)	10.15252/embr.201744102
9031	genome	Uniprot	https://www.uniprot.org/proteomes/UP000000539	used in Euk4 10.1093/bib/bbaa206		Opimoda	Amorphea	Obazoa	Opisthokonta	Metazoa	Chordata	Vertebrata	Sauria	Gallus gallus		2		1	SYCP3	2	HORMAD1-2			canonical (CENP-A and/or NDC80-based)	10.15252/embr.201744102
13735	genome	Ensembl	ftp://ftp.ensembl.org/pub/release-87/fasta/pelodiscus_sinensis/pep/Pelodiscus_sinensis.PelSin_1.0.pep.all.fa.gz	10.1093/nar/gkz890		Opimoda	Amorphea	Obazoa	Opisthokonta	Metazoa	Chordata	Vertebrata	Sauria	Pelodiscus sinensis		2		1	SYCP3	2	HORMAD1-2			canonical (CENP-A and/or NDC80-based)	10.15252/embr.201744102
7757	genome	Ensembl	ftp://ftp.ensembl.org/pub/release-87/fasta/petromyzon_marinus/pep/Petromyzon_marinus.Pmarinus_7.0.pep.all.fa.gz	10.1093/nar/gkz890		Opimoda	Amorphea	Obazoa	Opisthokonta	Metazoa	Chordata	Vertebrata	Protovertebrata	Petromyzon marinus		1	SYCP2	1	SYCP3	1	HORMAD1	SYCP2		canonical (CENP-A and/or NDC80-based)	10.15252/embr.201744102
70779	genome	Genbank	ftp://ftp.ncbi.nlm.nih.gov/genomes/all/GCF/000/222/465/GCF_000222465.1_Adig_1.1/GCF_000222465.1_Adig_1.1_protein.faa.gz	used in Euk4 10.1093/bib/bbaa206		Opimoda	Amorphea	Obazoa	Opisthokonta	Metazoa	Cnidaria	Anthozoa	-	Acropora digitifera		1	SYCP2	1	SYCP3	1	HOP1-like			canonical (CENP-A and/or NDC80-based)	10.15252/embr.201744102
45351	genome	Ensembl	ftp://ftp.ensemblgenomes.org/pub/metazoa/release-34/fasta/nematostella_vectensis/pep/Nematostella_vectensis.GCA_000209225.1.pep.all.fa.gz	10.1093/nar/gkz890		Opimoda	Amorphea	Obazoa	Opisthokonta	Metazoa	Cnidaria	Anthozoa	-	Nematostella vectensis		1	SYCP2	1	SYCP3	1	HOP1-like			canonical (CENP-A and/or NDC80-based)	10.15252/embr.201744102
6087	genome	Genbank	ftp://ftp.ncbi.nlm.nih.gov/genomes/all/GCF/000/004/095/GCF_000004095.1_Hydra_RP_1.0/GCF_000004095.1_Hydra_RP_1.0_protein.faa.gz	used in Euk4 10.1093/bib/bbaa206		Opimoda	Amorphea	Obazoa	Opisthokonta	Metazoa	Cnidaria	Hydrozoa	-	Hydra vulgaris		1	SYCP2	1	SYCP3	1	HOP1-like			canonical (CENP-A and/or NDC80-based)	10.15252/embr.201744102
27923	genome	Ensembl	ftp://ftp.ensemblgenomes.org/pub/metazoa/release-34/fasta/mnemiopsis_leidyi/pep/Mnemiopsis_leidyi.GCA_000226015.1.pep.all.fa.gz	10.1093/nar/gkz890		Opimoda	Amorphea	Obazoa	Opisthokonta	Metazoa	Ctenophora	Ctenophora	-	Mnemiopsis leidyi		1	SYCP2	1	SYCP3	1	HOP1-like			canonical (CENP-A and/or NDC80-based)	10.15252/embr.201744102
46514	genome	Echinobase	http://www.echinobase.org/Echinobase/PmDownload	used in Euk4 10.1093/bib/bbaa206		Opimoda	Amorphea	Obazoa	Opisthokonta	Metazoa	Echinodermata	Eleutherozoa	-	Patiria miniata		0	-	0	-	1	HOP1-like			canonical (CENP-A and/or NDC80-based)	10.15252/embr.201744102
7668	genome	Echinobase	http://www.echinobase.org/Echinobase/SpDownloads	used in Euk4 10.1093/bib/bbaa206		Opimoda	Amorphea	Obazoa	Opisthokonta	Metazoa	Echinodermata	Eleutherozoa	-	Strongylocentrotus purpuratus		1	SYCP2	1	SYCP3	1	HOP1-like			canonical (CENP-A and/or NDC80-based)	10.15252/embr.201744102
63121	genome	Genome database	http://marinegenomics.oist.jp/acornworm/download/pfl_public_ver1.0.prot	used in Euk4 10.1093/bib/bbaa206		Opimoda	Amorphea	Obazoa	Opisthokonta	Metazoa	Hemichordata	Enteropneusta	-	Ptychodera flava		1	SYCP2	1	SYCP3	1	HOP1-like			canonical (CENP-A and/or NDC80-based)	10.15252/embr.201744102
10224	genome	Genbank	ftp://ftp.ncbi.nlm.nih.gov/genomes/all/GCF/000/003/605/GCF_000003605.2_Skow_1.1/GCF_000003605.2_Skow_1.1_protein.faa.gz	used in Euk4 10.1093/bib/bbaa206		Opimoda	Amorphea	Obazoa	Opisthokonta	Metazoa	Hemichordata	Enteropneusta	-	Saccoglossus kowalevskii		1	SYCP2	1	SYCP3	1	HOP1-like			canonical (CENP-A and/or NDC80-based)	10.15252/embr.201744102
29159	genome	Ensembl	ftp://ftp.ensemblgenomes.org/pub/metazoa/release-34/fasta/crassostrea_gigas/pep/Crassostrea_gigas.GCA_000297895.1.pep.all.fa.gz	10.1093/nar/gkz890		Opimoda	Amorphea	Obazoa	Opisthokonta	Metazoa	Mollusca	Bivalvia	-	Crassostrea gigas		1	SYCP2	1	SYCP3	1	HOP1-like			canonical (CENP-A and/or NDC80-based)	10.15252/embr.201744102
37653	genome	Ensembl	ftp://ftp.ensemblgenomes.org/pub/metazoa/release-34/fasta/octopus_bimaculoides/pep/Octopus_bimaculoides.PRJNA270931.pep.all.fa.gz	10.1093/nar/gkz890		Opimoda	Amorphea	Obazoa	Opisthokonta	Metazoa	Mollusca	Cephalopoda	-	Octopus bimaculoides		1	SYCP2	1	SYCP3	1	HOP1-like			canonical (CENP-A and/or NDC80-based)	10.15252/embr.201744102
6500	genome	Uniprot	https://www.uniprot.org/proteomes/UP000290361	used in Euk4 10.1093/bib/bbaa206		Opimoda	Amorphea	Obazoa	Opisthokonta	Metazoa	Mollusca	Gastropoda	-	Aplysia californica		1	SYCP2	1	SYCP3	0				canonical (CENP-A and/or NDC80-based)	10.15252/embr.201744102
6526	genome	Vectorbase	https://www.vectorbase.org/download/biomphalaria-glabrata-bb02peptidesbglab14fagz	used in Euk4 10.1093/bib/bbaa206		Opimoda	Amorphea	Obazoa	Opisthokonta	Metazoa	Mollusca	Gastropoda	-	Biomphalaria glabrata		1	SYCP2	1	SYCP3	1	HOP1-like			canonical (CENP-A and/or NDC80-based)	10.15252/embr.201744102
225164	genome	Ensembl	ftp://ftp.ensemblgenomes.org/pub/metazoa/release-34/fasta/lottia_gigantea/pep/Lottia_gigantea.GCA_000327385.1.pep.all.fa.gz	10.1093/nar/gkz890		Opimoda	Amorphea	Obazoa	Opisthokonta	Metazoa	Mollusca	Gastropoda	-	Lottia gigantea		0	-	1	SYCP3	1	HOP1-like			canonical (CENP-A and/or NDC80-based)	10.15252/embr.201744102
241478	genome	EBI	ftp://ftp.ebi.ac.uk/pub/databases/wormbase/parasite/releases/WBPS8/species/soboliphyme_baturini/PRJEB516/soboliphyme_baturini.PRJEB516.WBPS8.protein.fa.gz	used in Euk4 10.1093/bib/bbaa206		Opimoda	Amorphea	Obazoa	Opisthokonta	Metazoa	Nematoda	Dioctophymatida	-	Soboliphyme baturini		0	-	0	-	2	HTP1-3/HIM-3-liike	analogous or homologous SC present in nematoda?		canonical (CENP-A and/or NDC80-based)	10.15252/embr.201744102
6239	genome	Ensembl	ftp://ftp.ensemblgenomes.org/pub/metazoa/release-34/fasta/caenorhabditis_elegans/pep/Caenorhabditis_elegans.WBcel235.pep.all.fa.gz	10.1093/nar/gkz890		Opimoda	Amorphea	Obazoa	Opisthokonta	Metazoa	Nematoda	Rhabditina	-	Caenorhabditis elegans		0	-	0	-	4	HTP1-3 + HIM-3	analogous or homologous SC present in nematoda?		canonical (CENP-A and/or NDC80-based)	10.15252/embr.201744102
54126	genome	Wormbase	ftp://ftp.wormbase.org/pub/wormbase/releases/WS257/species/p_pacificus/PRJNA12644/p_pacificus.PRJNA12644.WS257.protein.fa.gz	used in Euk4 10.1093/bib/bbaa206		Opimoda	Amorphea	Obazoa	Opisthokonta	Metazoa	Nematoda	Rhabditina	-	Pristionchus pacificus		0	-	0	-	2	HTP1-3/HIM-3-liike	analogous or homologous SC present in nematoda?		canonical (CENP-A and/or NDC80-based)	10.15252/embr.201744102
6279	genome	Ensembl	ftp://ftp.ensemblgenomes.org/pub/metazoa/release-34/fasta/brugia_malayi/pep/Brugia_malayi.B_malayi-3.1.pep.all.fa.gz	10.1093/nar/gkz890		Opimoda	Amorphea	Obazoa	Opisthokonta	Metazoa	Nematoda	Spirurina	-	Brugia malayi		0	-	0	-	2	HTP1-3/HIM-3-liike	analogous or homologous SC present in nematoda?		canonical (CENP-A and/or NDC80-based)	10.15252/embr.201744102
6282	genome	Wormbase	ftp://ftp.wormbase.org/pub/wormbase/releases/WS257/species/o_volvulus/PRJEB513/o_volvulus.PRJEB513.WS257.protein.fa.gz	used in Euk4 10.1093/bib/bbaa206		Opimoda	Amorphea	Obazoa	Opisthokonta	Metazoa	Nematoda	Spirurina	-	Onchocerca volvulus		0	-	0	-	2	HTP1-3/HIM-3-liike	analogous or homologous SC present in nematoda?		canonical (CENP-A and/or NDC80-based)	10.15252/embr.201744102
6334	genome	Genbank	ftp://ftp.ncbi.nlm.nih.gov/genomes/all/GCF/000/181/795/GCF_000181795.1_Trichinella_spiralis-3.7.1/GCF_000181795.1_Trichinella_spiralis-3.7.1_protein.faa.gz	used in Euk4 10.1093/bib/bbaa206		Opimoda	Amorphea	Obazoa	Opisthokonta	Metazoa	Nematoda	Trichinellida	-	Trichinella spiralis		0	-	0	-	1	HTP1-3/HIM-3-liike	analogous or homologous SC present in nematoda?		canonical (CENP-A and/or NDC80-based)	10.15252/embr.201744102
34506	genome	EBI	ftp://ftp.ebi.ac.uk/pub/databases/wormbase/parasite/releases/WBPS8/species/strongyloides_ratti/PRJEB125/strongyloides_ratti.PRJEB125.WBPS8.protein.fa.gz	used in Euk4 10.1093/bib/bbaa206		Opimoda	Amorphea	Obazoa	Opisthokonta	Metazoa	Nematoda	Tylenchina	-	Strongyloides ratti		0	-	0	-	0	-	analogous or homologous SC present in nematoda?		canonical (CENP-A and/or NDC80-based)	10.15252/embr.201744102
947166	genome	Genbank	ftp://ftp.ncbi.nlm.nih.gov/genomes/all/GCA/001/949/185/GCA_001949185.1_Rvar_4.0/GCA_001949185.1_Rvar_4.0_protein.faa.gz	used in Euk4 10.1093/bib/bbaa206		Opimoda	Amorphea	Obazoa	Opisthokonta	Metazoa	Panarthropoda	Tardigrada	-	Ramazzottius varieornatus		1	SYCP2	0	-	0	-			canonical (CENP-A and/or NDC80-based)	10.15252/embr.201744102
10228	genome	Ensembl	ftp://ftp.ensemblgenomes.org/pub/metazoa/release-34/fasta/trichoplax_adhaerens/pep/Trichoplax_adhaerens.ASM15027v1.pep.all.fa.gz	10.1093/nar/gkz890		Opimoda	Amorphea	Obazoa	Opisthokonta	Metazoa	Placozoa	Trichoplacidae	-	Trichoplax adhaerens		1	SYCP2	1	SYCP3	1	HOP1-like			canonical (CENP-A and/or NDC80-based)	10.15252/embr.201744102
6211	genome	EBI	ftp://ftp.ebi.ac.uk/pub/databases/wormbase/parasite/releases/WBPS8/species/echinococcus_multilocularis/PRJEB122/echinococcus_multilocularis.PRJEB122.WBPS8.protein.fa.gz	used in Euk4 10.1093/bib/bbaa206		Opimoda	Amorphea	Obazoa	Opisthokonta	Metazoa	Platyhelminthes	Cestoda	-	Echinococcus multilocularis		1	SYCP2	0	-	1	HOP1-like			canonical (CENP-A and/or NDC80-based)	10.15252/embr.201744102
60517	genome	EBI	ftp://ftp.ebi.ac.uk/pub/databases/wormbase/parasite/releases/WBPS8/species/taenia_asiatica/PRJEB532/taenia_asiatica.PRJEB532.WBPS8.protein.fa.gz	used in Euk4 10.1093/bib/bbaa206		Opimoda	Amorphea	Obazoa	Opisthokonta	Metazoa	Platyhelminthes	Cestoda	-	Taenia asiatica		1	SYCP2	0	-	1	HOP1-like			canonical (CENP-A and/or NDC80-based)	10.15252/embr.201744102
6204	genome	Genome database	http://taenia.big.ac.cn/data/T.solium.ch.v2.protein.fasta.gz	used in Euk4 10.1093/bib/bbaa206		Opimoda	Amorphea	Obazoa	Opisthokonta	Metazoa	Platyhelminthes	Cestoda	-	Taenia solium		1	SYCP2	0	-	1	HOP1-like			canonical (CENP-A and/or NDC80-based)	10.15252/embr.201744102
37629	genome	EBI	ftp://ftp.ebi.ac.uk/pub/databases/wormbase/parasite/releases/WBPS8/species/gyrodactylus_salaris/PRJNA244375/gyrodactylus_salaris.PRJNA244375.WBPS8.protein.fa.gz	used in Euk4 10.1093/bib/bbaa206		Opimoda	Amorphea	Obazoa	Opisthokonta	Metazoa	Platyhelminthes	Monogenea	-	Gyrodactylus salaris		1	SYCP2	0	-	1	HOP1-like			canonical (CENP-A and/or NDC80-based)	10.15252/embr.201744102
79327	genome	EBI	ftp://ftp.ebi.ac.uk/pub/databases/wormbase/parasite/releases/WBPS8/species/schmidtea_mediterranea/PRJNA12585/schmidtea_mediterranea.PRJNA12585.WBPS8.protein.fa.gz	used in Euk4 10.1093/bib/bbaa206		Opimoda	Amorphea	Obazoa	Opisthokonta	Metazoa	Platyhelminthes	Rhabditophora	-	Schmidtea mediterranea		0	-	0	-	1	HOP1-like			canonical (CENP-A and/or NDC80-based)	10.15252/embr.201744102
6183	genome	EBI	ftp://ftp.ebi.ac.uk/pub/databases/wormbase/parasite/releases/WBPS8/species/schistosoma_mansoni/PRJEA36577/schistosoma_mansoni.PRJEA36577.WBPS8.protein.fa.gz	used in Euk4 10.1093/bib/bbaa206		Opimoda	Amorphea	Obazoa	Opisthokonta	Metazoa	Platyhelminthes	Trematoda	-	Schistosoma mansoni		1	SYCP2	0	-	1	HOP1-like			canonical (CENP-A and/or NDC80-based)	10.15252/embr.201744102
400682	genome	Genome database	http://amphimedon.qcloud.qcif.edu.au/downloads.html	used in Euk4 10.1093/bib/bbaa206		Opimoda	Amorphea	Obazoa	Opisthokonta	Metazoa	Porifera	Demospongiae	-	Amphimedon queenslandica		1	SYCP2	1	SYCP3	1	HOP1-like			canonical (CENP-A and/or NDC80-based)	10.15252/embr.201744102
104782	genome	Genome database	http://www.genoscope.cns.fr/adineta/data/Adineta_vaga.v2.pep.fa.gz	used in Euk4 10.1093/bib/bbaa206		Opimoda	Amorphea	Obazoa	Opisthokonta	Metazoa	Rotifera	Bdelloidea	-	Adineta vaga		0	-	0	-	1	HOP1-like			canonical (CENP-A and/or NDC80-based)	10.15252/embr.201744102
37621	genome	Genbank	ftp://ftp.ncbi.nlm.nih.gov/genomes/all/GCF/000/485/595/GCF_000485595.1_Priapulus_caudatus-5.0.1/GCF_000485595.1_Priapulus_caudatus-5.0.1_protein.faa.gz	used in Euk4 10.1093/bib/bbaa206		Opimoda	Amorphea	Obazoa	Opisthokonta	Metazoa	Scalidophora	Priapulida	-	Priapulus caudatus		1	SYCP2	1	SYCP3	1	HOP1-like			canonical (CENP-A and/or NDC80-based)	10.15252/embr.201744102
